# Multiplexed high-content imaging uncovers morphological diversity of lymphocyte activation and dysfunction

**DOI:** 10.64898/2026.02.10.704860

**Authors:** Julie C. Matte, Olivier B. Bakker, Madeline A. Ohl, Francesco Cisternino, Andrea J. Manrique-Rincón, Anke Husmann, Florence Lichou, Tong Li, Kwasi Kwakwa, Anneliese O. Speak, Craig A. Glastonbury, Omer Bayraktar, Carla P. Jones, Melina Claussnitzer, Gosia Trynka

## Abstract

Single-cell transcriptomic and proteomic technologies enable molecular profiling of immune cells at scale but provide limited access to cellular phenotypes shaped by spatial organisation, organelle architecture and cytoskeletal remodelling. Here we present TGlow, a scalable high-content imaging platform optimized for systematic single-cell phenotyping of primary human lymphocytes. TGlow integrates cyclic immunofluorescence, deep z-stack confocal imaging, and open-source data processing pipelines, including both classical and self-supervised vision transformer-based feature extraction, to jointly quantify cellular morphology, organelle organization, and immune activation states. Applied across over 400,000 primary human T cells spanning CD4^+^ activation time courses, drug perturbations, CRISPR knockouts and CD8^+^ T-cell exhaustion, TGlow resolves distinct and reproducible phenotypic states. We uncover dose-dependent and mechanism-specific drug phenotypes, such as defective endoplasmic reticulum polarisation under mycophenolic acid and tofacitinib. We show that mitochondrial clustering reveals activation– and cell-cycle–linked remodelling programs, CRISPR perturbations map gene-specific phenotypes that reposition cells along activation trajectories, and we identify a previously unrecognised collapse of cytoskeletal architecture in exhausted CD8^+^ T cells. TGlow provides a scalable framework for high-dimensional phenotyping of lymphocyte states advancing functional genomics, perturbation screening and population-level immune profiling by resolving the morphological and functional heterogeneity of lymphocytes and enabling systematic linkage of genetic and pharmacological perturbations to cellular function.

## Supplemental Tables for "Multiplexed high-content imaging uncovers morphological diversity of lymphocyte activation and dysfunction" (part 1 of 3)

### Sheet: Suppl.Tab.1-CellProfiler_Featur
Supplementary Table 1: List of CellProfiler features (n = 1,098). Exact usage of features differ from experiment to experiment and QC parameters. The cycle column indicates the asociated image cycle (cycle 1 or cycle 2), the id column indicates the full name of the feature (concatenation of the columns object, category, measurement, channel), the object column indicates which CellProfiler object the feature relates to (cell, cyto, nucl, memb, mito, mitoNetwork, lipids, ki67, lipids), the category column indicates the type of CellProfiler feature (Intensity, AreaShape, Granularity, Texture, RadialDistribution), the measurement column indicates the details of category, the channel column indicates the relevant channel of the feature (ki67, cd25, mito, lipids, ER, actin, tubulin, cell_AreaShape, nucl_AreaShape, DNA) and channel_cat is a concatenation of channel and category used for determining feature sets when relevant.
cycle	id	object	category	measurement	channel	channel_cat
1	cell_AreaShape_Area	cell	AreaShape	Area	cell_AreaShape	cell_AreaShape_AreaShape
1	cell_AreaShape_CentralMoment_0_0	cell	AreaShape	CentralMoment_0_0	cell_AreaShape	cell_AreaShape_AreaShape
1	cell_AreaShape_CentralMoment_0_1	cell	AreaShape	CentralMoment_0_1	cell_AreaShape	cell_AreaShape_AreaShape
1	cell_AreaShape_CentralMoment_0_2	cell	AreaShape	CentralMoment_0_2	cell_AreaShape	cell_AreaShape_AreaShape
1	cell_AreaShape_CentralMoment_0_3	cell	AreaShape	CentralMoment_0_3	cell_AreaShape	cell_AreaShape_AreaShape
1	cell_AreaShape_CentralMoment_1_0	cell	AreaShape	CentralMoment_1_0	cell_AreaShape	cell_AreaShape_AreaShape
1	cell_AreaShape_CentralMoment_1_1	cell	AreaShape	CentralMoment_1_1	cell_AreaShape	cell_AreaShape_AreaShape
1	cell_AreaShape_CentralMoment_1_2	cell	AreaShape	CentralMoment_1_2	cell_AreaShape	cell_AreaShape_AreaShape
1	cell_AreaShape_CentralMoment_1_3	cell	AreaShape	CentralMoment_1_3	cell_AreaShape	cell_AreaShape_AreaShape
1	cell_AreaShape_CentralMoment_2_0	cell	AreaShape	CentralMoment_2_0	cell_AreaShape	cell_AreaShape_AreaShape
1	cell_AreaShape_CentralMoment_2_1	cell	AreaShape	CentralMoment_2_1	cell_AreaShape	cell_AreaShape_AreaShape
1	cell_AreaShape_CentralMoment_2_2	cell	AreaShape	CentralMoment_2_2	cell_AreaShape	cell_AreaShape_AreaShape
1	cell_AreaShape_CentralMoment_2_3	cell	AreaShape	CentralMoment_2_3	cell_AreaShape	cell_AreaShape_AreaShape
1	cell_AreaShape_Compactness	cell	AreaShape	Compactness	cell_AreaShape	cell_AreaShape_AreaShape
1	cell_AreaShape_ConvexArea	cell	AreaShape	ConvexArea	cell_AreaShape	cell_AreaShape_AreaShape
1	cell_AreaShape_Eccentricity	cell	AreaShape	Eccentricity	cell_AreaShape	cell_AreaShape_AreaShape
1	cell_AreaShape_EquivalentDiameter	cell	AreaShape	EquivalentDiameter	cell_AreaShape	cell_AreaShape_AreaShape
1	cell_AreaShape_EulerNumber	cell	AreaShape	EulerNumber	cell_AreaShape	cell_AreaShape_AreaShape
1	cell_AreaShape_Extent	cell	AreaShape	Extent	cell_AreaShape	cell_AreaShape_AreaShape
1	cell_AreaShape_FormFactor	cell	AreaShape	FormFactor	cell_AreaShape	cell_AreaShape_AreaShape
1	cell_AreaShape_HuMoment_0	cell	AreaShape	HuMoment_0	cell_AreaShape	cell_AreaShape_AreaShape
1	cell_AreaShape_HuMoment_1	cell	AreaShape	HuMoment_1	cell_AreaShape	cell_AreaShape_AreaShape
1	cell_AreaShape_HuMoment_2	cell	AreaShape	HuMoment_2	cell_AreaShape	cell_AreaShape_AreaShape
1	cell_AreaShape_HuMoment_3	cell	AreaShape	HuMoment_3	cell_AreaShape	cell_AreaShape_AreaShape
1	cell_AreaShape_HuMoment_4	cell	AreaShape	HuMoment_4	cell_AreaShape	cell_AreaShape_AreaShape
1	cell_AreaShape_HuMoment_5	cell	AreaShape	HuMoment_5	cell_AreaShape	cell_AreaShape_AreaShape
1	cell_AreaShape_HuMoment_6	cell	AreaShape	HuMoment_6	cell_AreaShape	cell_AreaShape_AreaShape
1	cell_AreaShape_InertiaTensorEigenvalues_0	cell	AreaShape	InertiaTensorEigenvalues_0	cell_AreaShape	cell_AreaShape_AreaShape
1	cell_AreaShape_InertiaTensorEigenvalues_1	cell	AreaShape	InertiaTensorEigenvalues_1	cell_AreaShape	cell_AreaShape_AreaShape
1	cell_AreaShape_InertiaTensor_0_0	cell	AreaShape	InertiaTensor_0_0	cell_AreaShape	cell_AreaShape_AreaShape
1	cell_AreaShape_InertiaTensor_0_1	cell	AreaShape	InertiaTensor_0_1	cell_AreaShape	cell_AreaShape_AreaShape
1	cell_AreaShape_InertiaTensor_1_0	cell	AreaShape	InertiaTensor_1_0	cell_AreaShape	cell_AreaShape_AreaShape
1	cell_AreaShape_InertiaTensor_1_1	cell	AreaShape	InertiaTensor_1_1	cell_AreaShape	cell_AreaShape_AreaShape
1	cell_AreaShape_MajorAxisLength	cell	AreaShape	MajorAxisLength	cell_AreaShape	cell_AreaShape_AreaShape
1	cell_AreaShape_MaxFeretDiameter	cell	AreaShape	MaxFeretDiameter	cell_AreaShape	cell_AreaShape_AreaShape
1	cell_AreaShape_MaximumRadius	cell	AreaShape	MaximumRadius	cell_AreaShape	cell_AreaShape_AreaShape
1	cell_AreaShape_MeanRadius	cell	AreaShape	MeanRadius	cell_AreaShape	cell_AreaShape_AreaShape
1	cell_AreaShape_MedianRadius	cell	AreaShape	MedianRadius	cell_AreaShape	cell_AreaShape_AreaShape
1	cell_AreaShape_MinFeretDiameter	cell	AreaShape	MinFeretDiameter	cell_AreaShape	cell_AreaShape_AreaShape
1	cell_AreaShape_MinorAxisLength	cell	AreaShape	MinorAxisLength	cell_AreaShape	cell_AreaShape_AreaShape
1	cell_AreaShape_NormalizedMoment_0_0	cell	AreaShape	NormalizedMoment_0_0	cell_AreaShape	cell_AreaShape_AreaShape
1	cell_AreaShape_NormalizedMoment_0_1	cell	AreaShape	NormalizedMoment_0_1	cell_AreaShape	cell_AreaShape_AreaShape
1	cell_AreaShape_NormalizedMoment_0_2	cell	AreaShape	NormalizedMoment_0_2	cell_AreaShape	cell_AreaShape_AreaShape
1	cell_AreaShape_NormalizedMoment_0_3	cell	AreaShape	NormalizedMoment_0_3	cell_AreaShape	cell_AreaShape_AreaShape
1	cell_AreaShape_NormalizedMoment_1_0	cell	AreaShape	NormalizedMoment_1_0	cell_AreaShape	cell_AreaShape_AreaShape
1	cell_AreaShape_NormalizedMoment_1_1	cell	AreaShape	NormalizedMoment_1_1	cell_AreaShape	cell_AreaShape_AreaShape
1	cell_AreaShape_NormalizedMoment_1_2	cell	AreaShape	NormalizedMoment_1_2	cell_AreaShape	cell_AreaShape_AreaShape
1	cell_AreaShape_NormalizedMoment_1_3	cell	AreaShape	NormalizedMoment_1_3	cell_AreaShape	cell_AreaShape_AreaShape
1	cell_AreaShape_NormalizedMoment_2_0	cell	AreaShape	NormalizedMoment_2_0	cell_AreaShape	cell_AreaShape_AreaShape
1	cell_AreaShape_NormalizedMoment_2_1	cell	AreaShape	NormalizedMoment_2_1	cell_AreaShape	cell_AreaShape_AreaShape
1	cell_AreaShape_NormalizedMoment_2_2	cell	AreaShape	NormalizedMoment_2_2	cell_AreaShape	cell_AreaShape_AreaShape
1	cell_AreaShape_NormalizedMoment_2_3	cell	AreaShape	NormalizedMoment_2_3	cell_AreaShape	cell_AreaShape_AreaShape
1	cell_AreaShape_NormalizedMoment_3_0	cell	AreaShape	NormalizedMoment_3_0	cell_AreaShape	cell_AreaShape_AreaShape
1	cell_AreaShape_NormalizedMoment_3_1	cell	AreaShape	NormalizedMoment_3_1	cell_AreaShape	cell_AreaShape_AreaShape
1	cell_AreaShape_NormalizedMoment_3_2	cell	AreaShape	NormalizedMoment_3_2	cell_AreaShape	cell_AreaShape_AreaShape
1	cell_AreaShape_NormalizedMoment_3_3	cell	AreaShape	NormalizedMoment_3_3	cell_AreaShape	cell_AreaShape_AreaShape
1	cell_AreaShape_Orientation	cell	AreaShape	Orientation	cell_AreaShape	cell_AreaShape_AreaShape
1	cell_AreaShape_Perimeter	cell	AreaShape	Perimeter	cell_AreaShape	cell_AreaShape_AreaShape
1	cell_AreaShape_Solidity	cell	AreaShape	Solidity	cell_AreaShape	cell_AreaShape_AreaShape
1	cell_AreaShape_SpatialMoment_0_0	cell	AreaShape	SpatialMoment_0_0	cell_AreaShape	cell_AreaShape_AreaShape
1	cell_AreaShape_SpatialMoment_0_1	cell	AreaShape	SpatialMoment_0_1	cell_AreaShape	cell_AreaShape_AreaShape
1	cell_AreaShape_SpatialMoment_0_2	cell	AreaShape	SpatialMoment_0_2	cell_AreaShape	cell_AreaShape_AreaShape
1	cell_AreaShape_SpatialMoment_0_3	cell	AreaShape	SpatialMoment_0_3	cell_AreaShape	cell_AreaShape_AreaShape
1	cell_AreaShape_SpatialMoment_1_0	cell	AreaShape	SpatialMoment_1_0	cell_AreaShape	cell_AreaShape_AreaShape
1	cell_AreaShape_SpatialMoment_1_1	cell	AreaShape	SpatialMoment_1_1	cell_AreaShape	cell_AreaShape_AreaShape
1	cell_AreaShape_SpatialMoment_1_2	cell	AreaShape	SpatialMoment_1_2	cell_AreaShape	cell_AreaShape_AreaShape
1	cell_AreaShape_SpatialMoment_1_3	cell	AreaShape	SpatialMoment_1_3	cell_AreaShape	cell_AreaShape_AreaShape
1	cell_AreaShape_SpatialMoment_2_0	cell	AreaShape	SpatialMoment_2_0	cell_AreaShape	cell_AreaShape_AreaShape
1	cell_AreaShape_SpatialMoment_2_1	cell	AreaShape	SpatialMoment_2_1	cell_AreaShape	cell_AreaShape_AreaShape
1	cell_AreaShape_SpatialMoment_2_2	cell	AreaShape	SpatialMoment_2_2	cell_AreaShape	cell_AreaShape_AreaShape
1	cell_AreaShape_SpatialMoment_2_3	cell	AreaShape	SpatialMoment_2_3	cell_AreaShape	cell_AreaShape_AreaShape
1	cell_AreaShape_Zernike_0_0	cell	AreaShape	Zernike_0_0	cell_AreaShape	cell_AreaShape_AreaShape
1	cell_AreaShape_Zernike_1_1	cell	AreaShape	Zernike_1_1	cell_AreaShape	cell_AreaShape_AreaShape
1	cell_AreaShape_Zernike_2_0	cell	AreaShape	Zernike_2_0	cell_AreaShape	cell_AreaShape_AreaShape
1	cell_AreaShape_Zernike_2_2	cell	AreaShape	Zernike_2_2	cell_AreaShape	cell_AreaShape_AreaShape
1	cell_AreaShape_Zernike_3_1	cell	AreaShape	Zernike_3_1	cell_AreaShape	cell_AreaShape_AreaShape
1	cell_AreaShape_Zernike_3_3	cell	AreaShape	Zernike_3_3	cell_AreaShape	cell_AreaShape_AreaShape
1	cell_AreaShape_Zernike_4_0	cell	AreaShape	Zernike_4_0	cell_AreaShape	cell_AreaShape_AreaShape
1	cell_AreaShape_Zernike_4_2	cell	AreaShape	Zernike_4_2	cell_AreaShape	cell_AreaShape_AreaShape
1	cell_AreaShape_Zernike_4_4	cell	AreaShape	Zernike_4_4	cell_AreaShape	cell_AreaShape_AreaShape
1	cell_AreaShape_Zernike_5_1	cell	AreaShape	Zernike_5_1	cell_AreaShape	cell_AreaShape_AreaShape
1	cell_AreaShape_Zernike_5_3	cell	AreaShape	Zernike_5_3	cell_AreaShape	cell_AreaShape_AreaShape
1	cell_AreaShape_Zernike_5_5	cell	AreaShape	Zernike_5_5	cell_AreaShape	cell_AreaShape_AreaShape
1	cell_AreaShape_Zernike_6_0	cell	AreaShape	Zernike_6_0	cell_AreaShape	cell_AreaShape_AreaShape
1	cell_AreaShape_Zernike_6_2	cell	AreaShape	Zernike_6_2	cell_AreaShape	cell_AreaShape_AreaShape
1	cell_AreaShape_Zernike_6_4	cell	AreaShape	Zernike_6_4	cell_AreaShape	cell_AreaShape_AreaShape
1	cell_AreaShape_Zernike_6_6	cell	AreaShape	Zernike_6_6	cell_AreaShape	cell_AreaShape_AreaShape
1	cell_AreaShape_Zernike_7_1	cell	AreaShape	Zernike_7_1	cell_AreaShape	cell_AreaShape_AreaShape
1	cell_AreaShape_Zernike_7_3	cell	AreaShape	Zernike_7_3	cell_AreaShape	cell_AreaShape_AreaShape
1	cell_AreaShape_Zernike_7_5	cell	AreaShape	Zernike_7_5	cell_AreaShape	cell_AreaShape_AreaShape
1	cell_AreaShape_Zernike_7_7	cell	AreaShape	Zernike_7_7	cell_AreaShape	cell_AreaShape_AreaShape
1	cell_AreaShape_Zernike_8_0	cell	AreaShape	Zernike_8_0	cell_AreaShape	cell_AreaShape_AreaShape
1	cell_AreaShape_Zernike_8_2	cell	AreaShape	Zernike_8_2	cell_AreaShape	cell_AreaShape_AreaShape
1	cell_AreaShape_Zernike_8_4	cell	AreaShape	Zernike_8_4	cell_AreaShape	cell_AreaShape_AreaShape
1	cell_AreaShape_Zernike_8_6	cell	AreaShape	Zernike_8_6	cell_AreaShape	cell_AreaShape_AreaShape
1	cell_AreaShape_Zernike_8_8	cell	AreaShape	Zernike_8_8	cell_AreaShape	cell_AreaShape_AreaShape
1	cell_AreaShape_Zernike_9_1	cell	AreaShape	Zernike_9_1	cell_AreaShape	cell_AreaShape_AreaShape
1	cell_AreaShape_Zernike_9_3	cell	AreaShape	Zernike_9_3	cell_AreaShape	cell_AreaShape_AreaShape
1	cell_AreaShape_Zernike_9_5	cell	AreaShape	Zernike_9_5	cell_AreaShape	cell_AreaShape_AreaShape
1	cell_AreaShape_Zernike_9_7	cell	AreaShape	Zernike_9_7	cell_AreaShape	cell_AreaShape_AreaShape
1	cell_AreaShape_Zernike_9_9	cell	AreaShape	Zernike_9_9	cell_AreaShape	cell_AreaShape_AreaShape
1	cell_Children_ki67_Count	cell	AreaShape	ki67_Count	ki67	ki67_AreaShape
2	cell_Children_lipids_Count	cell	AreaShape	lipids_Count	lipids	lipids_AreaShape
1	cell_Children_mitoNetwork_Count	cell	AreaShape	mitoNetwork_Count	mito	mito_AreaShape
1	cell_Children_mito_Count	cell	AreaShape	mito_Count	mito	mito_AreaShape
2	cell_Granularity_10_ER	cell	Granularity	10_ER	ER	ER_Granularity
1	cell_Granularity_10_cd25	cell	Granularity	10_cd25	cd25	cd25_Granularity
2	cell_Granularity_10_lipids	cell	Granularity	10_lipids	lipids	lipids_Granularity
1	cell_Granularity_10_mito	cell	Granularity	10_mito	mito	mito_Granularity
2	cell_Granularity_11_ER	cell	Granularity	11_ER	ER	ER_Granularity
1	cell_Granularity_11_cd25	cell	Granularity	11_cd25	cd25	cd25_Granularity
2	cell_Granularity_11_lipids	cell	Granularity	11_lipids	lipids	lipids_Granularity
1	cell_Granularity_11_mito	cell	Granularity	11_mito	mito	mito_Granularity
2	cell_Granularity_12_ER	cell	Granularity	12_ER	ER	ER_Granularity
1	cell_Granularity_12_cd25	cell	Granularity	12_cd25	cd25	cd25_Granularity
2	cell_Granularity_12_lipids	cell	Granularity	12_lipids	lipids	lipids_Granularity
1	cell_Granularity_12_mito	cell	Granularity	12_mito	mito	mito_Granularity
2	cell_Granularity_1_ER	cell	Granularity	1_ER	ER	ER_Granularity
1	cell_Granularity_1_cd25	cell	Granularity	1_cd25	cd25	cd25_Granularity
2	cell_Granularity_1_lipids	cell	Granularity	1_lipids	lipids	lipids_Granularity
1	cell_Granularity_1_mito	cell	Granularity	1_mito	mito	mito_Granularity
2	cell_Granularity_2_ER	cell	Granularity	2_ER	ER	ER_Granularity
1	cell_Granularity_2_cd25	cell	Granularity	2_cd25	cd25	cd25_Granularity
2	cell_Granularity_2_lipids	cell	Granularity	2_lipids	lipids	lipids_Granularity
1	cell_Granularity_2_mito	cell	Granularity	2_mito	mito	mito_Granularity
2	cell_Granularity_3_ER	cell	Granularity	3_ER	ER	ER_Granularity
1	cell_Granularity_3_cd25	cell	Granularity	3_cd25	cd25	cd25_Granularity
2	cell_Granularity_3_lipids	cell	Granularity	3_lipids	lipids	lipids_Granularity
1	cell_Granularity_3_mito	cell	Granularity	3_mito	mito	mito_Granularity
2	cell_Granularity_4_ER	cell	Granularity	4_ER	ER	ER_Granularity
1	cell_Granularity_4_cd25	cell	Granularity	4_cd25	cd25	cd25_Granularity
2	cell_Granularity_4_lipids	cell	Granularity	4_lipids	lipids	lipids_Granularity
1	cell_Granularity_4_mito	cell	Granularity	4_mito	mito	mito_Granularity
2	cell_Granularity_5_ER	cell	Granularity	5_ER	ER	ER_Granularity
1	cell_Granularity_5_cd25	cell	Granularity	5_cd25	cd25	cd25_Granularity
2	cell_Granularity_5_lipids	cell	Granularity	5_lipids	lipids	lipids_Granularity
1	cell_Granularity_5_mito	cell	Granularity	5_mito	mito	mito_Granularity
2	cell_Granularity_6_ER	cell	Granularity	6_ER	ER	ER_Granularity
1	cell_Granularity_6_cd25	cell	Granularity	6_cd25	cd25	cd25_Granularity
2	cell_Granularity_6_lipids	cell	Granularity	6_lipids	lipids	lipids_Granularity
1	cell_Granularity_6_mito	cell	Granularity	6_mito	mito	mito_Granularity
2	cell_Granularity_7_ER	cell	Granularity	7_ER	ER	ER_Granularity
1	cell_Granularity_7_cd25	cell	Granularity	7_cd25	cd25	cd25_Granularity
2	cell_Granularity_7_lipids	cell	Granularity	7_lipids	lipids	lipids_Granularity
1	cell_Granularity_7_mito	cell	Granularity	7_mito	mito	mito_Granularity
2	cell_Granularity_8_ER	cell	Granularity	8_ER	ER	ER_Granularity
1	cell_Granularity_8_cd25	cell	Granularity	8_cd25	cd25	cd25_Granularity
2	cell_Granularity_8_lipids	cell	Granularity	8_lipids	lipids	lipids_Granularity
1	cell_Granularity_8_mito	cell	Granularity	8_mito	mito	mito_Granularity
2	cell_Granularity_9_ER	cell	Granularity	9_ER	ER	ER_Granularity
1	cell_Granularity_9_cd25	cell	Granularity	9_cd25	cd25	cd25_Granularity
2	cell_Granularity_9_lipids	cell	Granularity	9_lipids	lipids	lipids_Granularity
1	cell_Granularity_9_mito	cell	Granularity	9_mito	mito	mito_Granularity
2	cell_Intensity_IntegratedIntensityEdge_ER	cell	Intensity	IntegratedIntensityEdge_ER	ER	ER_Intensity
1	cell_Intensity_IntegratedIntensityEdge_actin	cell	Intensity	IntegratedIntensityEdge_actin	actin	actin_Intensity
1	cell_Intensity_IntegratedIntensityEdge_cd25	cell	Intensity	IntegratedIntensityEdge_cd25	cd25	cd25_Intensity
1	cell_Intensity_IntegratedIntensityEdge_ki67	cell	Intensity	IntegratedIntensityEdge_ki67	ki67	ki67_Intensity
2	cell_Intensity_IntegratedIntensityEdge_lipids	cell	Intensity	IntegratedIntensityEdge_lipids	lipids	lipids_Intensity
1	cell_Intensity_IntegratedIntensityEdge_mito	cell	Intensity	IntegratedIntensityEdge_mito	mito	mito_Intensity
2	cell_Intensity_IntegratedIntensityEdge_tubulin	cell	Intensity	IntegratedIntensityEdge_tubulin	tubulin	tubulin_Intensity
2	cell_Intensity_IntegratedIntensity_ER	cell	Intensity	IntegratedIntensity_ER	ER	ER_Intensity
1	cell_Intensity_IntegratedIntensity_actin	cell	Intensity	IntegratedIntensity_actin	actin	actin_Intensity
1	cell_Intensity_IntegratedIntensity_cd25	cell	Intensity	IntegratedIntensity_cd25	cd25	cd25_Intensity
1	cell_Intensity_IntegratedIntensity_ki67	cell	Intensity	IntegratedIntensity_ki67	ki67	ki67_Intensity
2	cell_Intensity_IntegratedIntensity_lipids	cell	Intensity	IntegratedIntensity_lipids	lipids	lipids_Intensity
1	cell_Intensity_IntegratedIntensity_mito	cell	Intensity	IntegratedIntensity_mito	mito	mito_Intensity
2	cell_Intensity_IntegratedIntensity_tubulin	cell	Intensity	IntegratedIntensity_tubulin	tubulin	tubulin_Intensity
2	cell_Intensity_LowerQuartileIntensity_ER	cell	Intensity	LowerQuartileIntensity_ER	ER	ER_Intensity
1	cell_Intensity_LowerQuartileIntensity_actin	cell	Intensity	LowerQuartileIntensity_actin	actin	actin_Intensity
1	cell_Intensity_LowerQuartileIntensity_cd25	cell	Intensity	LowerQuartileIntensity_cd25	cd25	cd25_Intensity
1	cell_Intensity_LowerQuartileIntensity_ki67	cell	Intensity	LowerQuartileIntensity_ki67	ki67	ki67_Intensity
2	cell_Intensity_LowerQuartileIntensity_lipids	cell	Intensity	LowerQuartileIntensity_lipids	lipids	lipids_Intensity
1	cell_Intensity_LowerQuartileIntensity_mito	cell	Intensity	LowerQuartileIntensity_mito	mito	mito_Intensity
2	cell_Intensity_LowerQuartileIntensity_tubulin	cell	Intensity	LowerQuartileIntensity_tubulin	tubulin	tubulin_Intensity
2	cell_Intensity_MADIntensity_ER	cell	Intensity	MADIntensity_ER	ER	ER_Intensity
1	cell_Intensity_MADIntensity_actin	cell	Intensity	MADIntensity_actin	actin	actin_Intensity
1	cell_Intensity_MADIntensity_cd25	cell	Intensity	MADIntensity_cd25	cd25	cd25_Intensity
1	cell_Intensity_MADIntensity_ki67	cell	Intensity	MADIntensity_ki67	ki67	ki67_Intensity
2	cell_Intensity_MADIntensity_lipids	cell	Intensity	MADIntensity_lipids	lipids	lipids_Intensity
1	cell_Intensity_MADIntensity_mito	cell	Intensity	MADIntensity_mito	mito	mito_Intensity
2	cell_Intensity_MADIntensity_tubulin	cell	Intensity	MADIntensity_tubulin	tubulin	tubulin_Intensity
2	cell_Intensity_MassDisplacement_ER	cell	Intensity	MassDisplacement_ER	ER	ER_Intensity
1	cell_Intensity_MassDisplacement_actin	cell	Intensity	MassDisplacement_actin	actin	actin_Intensity
1	cell_Intensity_MassDisplacement_cd25	cell	Intensity	MassDisplacement_cd25	cd25	cd25_Intensity
1	cell_Intensity_MassDisplacement_ki67	cell	Intensity	MassDisplacement_ki67	ki67	ki67_Intensity
2	cell_Intensity_MassDisplacement_lipids	cell	Intensity	MassDisplacement_lipids	lipids	lipids_Intensity
1	cell_Intensity_MassDisplacement_mito	cell	Intensity	MassDisplacement_mito	mito	mito_Intensity
2	cell_Intensity_MassDisplacement_tubulin	cell	Intensity	MassDisplacement_tubulin	tubulin	tubulin_Intensity
2	cell_Intensity_MaxIntensityEdge_ER	cell	Intensity	MaxIntensityEdge_ER	ER	ER_Intensity
1	cell_Intensity_MaxIntensityEdge_actin	cell	Intensity	MaxIntensityEdge_actin	actin	actin_Intensity
1	cell_Intensity_MaxIntensityEdge_cd25	cell	Intensity	MaxIntensityEdge_cd25	cd25	cd25_Intensity
1	cell_Intensity_MaxIntensityEdge_ki67	cell	Intensity	MaxIntensityEdge_ki67	ki67	ki67_Intensity
2	cell_Intensity_MaxIntensityEdge_lipids	cell	Intensity	MaxIntensityEdge_lipids	lipids	lipids_Intensity
1	cell_Intensity_MaxIntensityEdge_mito	cell	Intensity	MaxIntensityEdge_mito	mito	mito_Intensity
2	cell_Intensity_MaxIntensityEdge_tubulin	cell	Intensity	MaxIntensityEdge_tubulin	tubulin	tubulin_Intensity
2	cell_Intensity_MaxIntensity_ER	cell	Intensity	MaxIntensity_ER	ER	ER_Intensity
1	cell_Intensity_MaxIntensity_actin	cell	Intensity	MaxIntensity_actin	actin	actin_Intensity
1	cell_Intensity_MaxIntensity_cd25	cell	Intensity	MaxIntensity_cd25	cd25	cd25_Intensity
1	cell_Intensity_MaxIntensity_ki67	cell	Intensity	MaxIntensity_ki67	ki67	ki67_Intensity
2	cell_Intensity_MaxIntensity_lipids	cell	Intensity	MaxIntensity_lipids	lipids	lipids_Intensity
1	cell_Intensity_MaxIntensity_mito	cell	Intensity	MaxIntensity_mito	mito	mito_Intensity
2	cell_Intensity_MaxIntensity_tubulin	cell	Intensity	MaxIntensity_tubulin	tubulin	tubulin_Intensity
2	cell_Intensity_MeanIntensityEdge_ER	cell	Intensity	MeanIntensityEdge_ER	ER	ER_Intensity
1	cell_Intensity_MeanIntensityEdge_actin	cell	Intensity	MeanIntensityEdge_actin	actin	actin_Intensity
1	cell_Intensity_MeanIntensityEdge_cd25	cell	Intensity	MeanIntensityEdge_cd25	cd25	cd25_Intensity
1	cell_Intensity_MeanIntensityEdge_ki67	cell	Intensity	MeanIntensityEdge_ki67	ki67	ki67_Intensity
2	cell_Intensity_MeanIntensityEdge_lipids	cell	Intensity	MeanIntensityEdge_lipids	lipids	lipids_Intensity
1	cell_Intensity_MeanIntensityEdge_mito	cell	Intensity	MeanIntensityEdge_mito	mito	mito_Intensity
2	cell_Intensity_MeanIntensityEdge_tubulin	cell	Intensity	MeanIntensityEdge_tubulin	tubulin	tubulin_Intensity
2	cell_Intensity_MeanIntensity_ER	cell	Intensity	MeanIntensity_ER	ER	ER_Intensity
1	cell_Intensity_MeanIntensity_actin	cell	Intensity	MeanIntensity_actin	actin	actin_Intensity
1	cell_Intensity_MeanIntensity_cd25	cell	Intensity	MeanIntensity_cd25	cd25	cd25_Intensity
1	cell_Intensity_MeanIntensity_ki67	cell	Intensity	MeanIntensity_ki67	ki67	ki67_Intensity
2	cell_Intensity_MeanIntensity_lipids	cell	Intensity	MeanIntensity_lipids	lipids	lipids_Intensity
1	cell_Intensity_MeanIntensity_mito	cell	Intensity	MeanIntensity_mito	mito	mito_Intensity
2	cell_Intensity_MeanIntensity_tubulin	cell	Intensity	MeanIntensity_tubulin	tubulin	tubulin_Intensity
2	cell_Intensity_MedianIntensity_ER	cell	Intensity	MedianIntensity_ER	ER	ER_Intensity
1	cell_Intensity_MedianIntensity_actin	cell	Intensity	MedianIntensity_actin	actin	actin_Intensity
1	cell_Intensity_MedianIntensity_cd25	cell	Intensity	MedianIntensity_cd25	cd25	cd25_Intensity
1	cell_Intensity_MedianIntensity_ki67	cell	Intensity	MedianIntensity_ki67	ki67	ki67_Intensity
2	cell_Intensity_MedianIntensity_lipids	cell	Intensity	MedianIntensity_lipids	lipids	lipids_Intensity
1	cell_Intensity_MedianIntensity_mito	cell	Intensity	MedianIntensity_mito	mito	mito_Intensity
2	cell_Intensity_MedianIntensity_tubulin	cell	Intensity	MedianIntensity_tubulin	tubulin	tubulin_Intensity
2	cell_Intensity_MinIntensityEdge_ER	cell	Intensity	MinIntensityEdge_ER	ER	ER_Intensity
1	cell_Intensity_MinIntensityEdge_actin	cell	Intensity	MinIntensityEdge_actin	actin	actin_Intensity
1	cell_Intensity_MinIntensityEdge_cd25	cell	Intensity	MinIntensityEdge_cd25	cd25	cd25_Intensity
1	cell_Intensity_MinIntensityEdge_ki67	cell	Intensity	MinIntensityEdge_ki67	ki67	ki67_Intensity
2	cell_Intensity_MinIntensityEdge_lipids	cell	Intensity	MinIntensityEdge_lipids	lipids	lipids_Intensity
1	cell_Intensity_MinIntensityEdge_mito	cell	Intensity	MinIntensityEdge_mito	mito	mito_Intensity
2	cell_Intensity_MinIntensityEdge_tubulin	cell	Intensity	MinIntensityEdge_tubulin	tubulin	tubulin_Intensity
2	cell_Intensity_MinIntensity_ER	cell	Intensity	MinIntensity_ER	ER	ER_Intensity
1	cell_Intensity_MinIntensity_actin	cell	Intensity	MinIntensity_actin	actin	actin_Intensity
1	cell_Intensity_MinIntensity_cd25	cell	Intensity	MinIntensity_cd25	cd25	cd25_Intensity
1	cell_Intensity_MinIntensity_ki67	cell	Intensity	MinIntensity_ki67	ki67	ki67_Intensity
2	cell_Intensity_MinIntensity_lipids	cell	Intensity	MinIntensity_lipids	lipids	lipids_Intensity
1	cell_Intensity_MinIntensity_mito	cell	Intensity	MinIntensity_mito	mito	mito_Intensity
2	cell_Intensity_MinIntensity_tubulin	cell	Intensity	MinIntensity_tubulin	tubulin	tubulin_Intensity
2	cell_Intensity_StdIntensityEdge_ER	cell	Intensity	StdIntensityEdge_ER	ER	ER_Intensity
1	cell_Intensity_StdIntensityEdge_actin	cell	Intensity	StdIntensityEdge_actin	actin	actin_Intensity
1	cell_Intensity_StdIntensityEdge_cd25	cell	Intensity	StdIntensityEdge_cd25	cd25	cd25_Intensity
1	cell_Intensity_StdIntensityEdge_ki67	cell	Intensity	StdIntensityEdge_ki67	ki67	ki67_Intensity
2	cell_Intensity_StdIntensityEdge_lipids	cell	Intensity	StdIntensityEdge_lipids	lipids	lipids_Intensity
1	cell_Intensity_StdIntensityEdge_mito	cell	Intensity	StdIntensityEdge_mito	mito	mito_Intensity
2	cell_Intensity_StdIntensityEdge_tubulin	cell	Intensity	StdIntensityEdge_tubulin	tubulin	tubulin_Intensity
2	cell_Intensity_StdIntensity_ER	cell	Intensity	StdIntensity_ER	ER	ER_Intensity
1	cell_Intensity_StdIntensity_actin	cell	Intensity	StdIntensity_actin	actin	actin_Intensity
1	cell_Intensity_StdIntensity_cd25	cell	Intensity	StdIntensity_cd25	cd25	cd25_Intensity
1	cell_Intensity_StdIntensity_ki67	cell	Intensity	StdIntensity_ki67	ki67	ki67_Intensity
2	cell_Intensity_StdIntensity_lipids	cell	Intensity	StdIntensity_lipids	lipids	lipids_Intensity
1	cell_Intensity_StdIntensity_mito	cell	Intensity	StdIntensity_mito	mito	mito_Intensity
2	cell_Intensity_StdIntensity_tubulin	cell	Intensity	StdIntensity_tubulin	tubulin	tubulin_Intensity
2	cell_Intensity_UpperQuartileIntensity_ER	cell	Intensity	UpperQuartileIntensity_ER	ER	ER_Intensity
1	cell_Intensity_UpperQuartileIntensity_actin	cell	Intensity	UpperQuartileIntensity_actin	actin	actin_Intensity
1	cell_Intensity_UpperQuartileIntensity_cd25	cell	Intensity	UpperQuartileIntensity_cd25	cd25	cd25_Intensity
1	cell_Intensity_UpperQuartileIntensity_ki67	cell	Intensity	UpperQuartileIntensity_ki67	ki67	ki67_Intensity
2	cell_Intensity_UpperQuartileIntensity_lipids	cell	Intensity	UpperQuartileIntensity_lipids	lipids	lipids_Intensity
1	cell_Intensity_UpperQuartileIntensity_mito	cell	Intensity	UpperQuartileIntensity_mito	mito	mito_Intensity
2	cell_Intensity_UpperQuartileIntensity_tubulin	cell	Intensity	UpperQuartileIntensity_tubulin	tubulin	tubulin_Intensity
2	cell_RadialDistribution_FracAtD_ER_1of6	cell	RadialDistribution	FracAtD_ER_1of6	ER	ER_RadialDistribution
2	cell_RadialDistribution_FracAtD_ER_2of6	cell	RadialDistribution	FracAtD_ER_2of6	ER	ER_RadialDistribution
2	cell_RadialDistribution_FracAtD_ER_3of6	cell	RadialDistribution	FracAtD_ER_3of6	ER	ER_RadialDistribution
2	cell_RadialDistribution_FracAtD_ER_4of6	cell	RadialDistribution	FracAtD_ER_4of6	ER	ER_RadialDistribution
2	cell_RadialDistribution_FracAtD_ER_5of6	cell	RadialDistribution	FracAtD_ER_5of6	ER	ER_RadialDistribution
2	cell_RadialDistribution_FracAtD_ER_6of6	cell	RadialDistribution	FracAtD_ER_6of6	ER	ER_RadialDistribution
1	cell_RadialDistribution_FracAtD_actin_1of6	cell	RadialDistribution	FracAtD_actin_1of6	actin	actin_RadialDistribution
1	cell_RadialDistribution_FracAtD_actin_2of6	cell	RadialDistribution	FracAtD_actin_2of6	actin	actin_RadialDistribution
1	cell_RadialDistribution_FracAtD_actin_3of6	cell	RadialDistribution	FracAtD_actin_3of6	actin	actin_RadialDistribution
1	cell_RadialDistribution_FracAtD_actin_4of6	cell	RadialDistribution	FracAtD_actin_4of6	actin	actin_RadialDistribution
1	cell_RadialDistribution_FracAtD_actin_5of6	cell	RadialDistribution	FracAtD_actin_5of6	actin	actin_RadialDistribution
1	cell_RadialDistribution_FracAtD_actin_6of6	cell	RadialDistribution	FracAtD_actin_6of6	actin	actin_RadialDistribution
1	cell_RadialDistribution_FracAtD_cd25_1of6	cell	RadialDistribution	FracAtD_cd25_1of6	cd25	cd25_RadialDistribution
1	cell_RadialDistribution_FracAtD_cd25_2of6	cell	RadialDistribution	FracAtD_cd25_2of6	cd25	cd25_RadialDistribution
1	cell_RadialDistribution_FracAtD_cd25_3of6	cell	RadialDistribution	FracAtD_cd25_3of6	cd25	cd25_RadialDistribution
1	cell_RadialDistribution_FracAtD_cd25_4of6	cell	RadialDistribution	FracAtD_cd25_4of6	cd25	cd25_RadialDistribution
1	cell_RadialDistribution_FracAtD_cd25_5of6	cell	RadialDistribution	FracAtD_cd25_5of6	cd25	cd25_RadialDistribution
1	cell_RadialDistribution_FracAtD_cd25_6of6	cell	RadialDistribution	FracAtD_cd25_6of6	cd25	cd25_RadialDistribution
1	cell_RadialDistribution_FracAtD_mito_1of6	cell	RadialDistribution	FracAtD_mito_1of6	mito	mito_RadialDistribution
1	cell_RadialDistribution_FracAtD_mito_2of6	cell	RadialDistribution	FracAtD_mito_2of6	mito	mito_RadialDistribution
1	cell_RadialDistribution_FracAtD_mito_3of6	cell	RadialDistribution	FracAtD_mito_3of6	mito	mito_RadialDistribution
1	cell_RadialDistribution_FracAtD_mito_4of6	cell	RadialDistribution	FracAtD_mito_4of6	mito	mito_RadialDistribution
1	cell_RadialDistribution_FracAtD_mito_5of6	cell	RadialDistribution	FracAtD_mito_5of6	mito	mito_RadialDistribution
1	cell_RadialDistribution_FracAtD_mito_6of6	cell	RadialDistribution	FracAtD_mito_6of6	mito	mito_RadialDistribution
2	cell_RadialDistribution_FracAtD_tubulin_1of6	cell	RadialDistribution	FracAtD_tubulin_1of6	tubulin	tubulin_RadialDistribution
2	cell_RadialDistribution_FracAtD_tubulin_2of6	cell	RadialDistribution	FracAtD_tubulin_2of6	tubulin	tubulin_RadialDistribution
2	cell_RadialDistribution_FracAtD_tubulin_3of6	cell	RadialDistribution	FracAtD_tubulin_3of6	tubulin	tubulin_RadialDistribution
2	cell_RadialDistribution_FracAtD_tubulin_4of6	cell	RadialDistribution	FracAtD_tubulin_4of6	tubulin	tubulin_RadialDistribution
2	cell_RadialDistribution_FracAtD_tubulin_5of6	cell	RadialDistribution	FracAtD_tubulin_5of6	tubulin	tubulin_RadialDistribution
2	cell_RadialDistribution_FracAtD_tubulin_6of6	cell	RadialDistribution	FracAtD_tubulin_6of6	tubulin	tubulin_RadialDistribution
2	cell_RadialDistribution_MeanFrac_ER_1of6	cell	RadialDistribution	MeanFrac_ER_1of6	ER	ER_RadialDistribution
2	cell_RadialDistribution_MeanFrac_ER_2of6	cell	RadialDistribution	MeanFrac_ER_2of6	ER	ER_RadialDistribution
2	cell_RadialDistribution_MeanFrac_ER_3of6	cell	RadialDistribution	MeanFrac_ER_3of6	ER	ER_RadialDistribution
2	cell_RadialDistribution_MeanFrac_ER_4of6	cell	RadialDistribution	MeanFrac_ER_4of6	ER	ER_RadialDistribution
2	cell_RadialDistribution_MeanFrac_ER_5of6	cell	RadialDistribution	MeanFrac_ER_5of6	ER	ER_RadialDistribution
2	cell_RadialDistribution_MeanFrac_ER_6of6	cell	RadialDistribution	MeanFrac_ER_6of6	ER	ER_RadialDistribution
1	cell_RadialDistribution_MeanFrac_actin_1of6	cell	RadialDistribution	MeanFrac_actin_1of6	actin	actin_RadialDistribution
1	cell_RadialDistribution_MeanFrac_actin_2of6	cell	RadialDistribution	MeanFrac_actin_2of6	actin	actin_RadialDistribution
1	cell_RadialDistribution_MeanFrac_actin_3of6	cell	RadialDistribution	MeanFrac_actin_3of6	actin	actin_RadialDistribution
1	cell_RadialDistribution_MeanFrac_actin_4of6	cell	RadialDistribution	MeanFrac_actin_4of6	actin	actin_RadialDistribution
1	cell_RadialDistribution_MeanFrac_actin_5of6	cell	RadialDistribution	MeanFrac_actin_5of6	actin	actin_RadialDistribution
1	cell_RadialDistribution_MeanFrac_actin_6of6	cell	RadialDistribution	MeanFrac_actin_6of6	actin	actin_RadialDistribution
1	cell_RadialDistribution_MeanFrac_cd25_1of6	cell	RadialDistribution	MeanFrac_cd25_1of6	cd25	cd25_RadialDistribution
1	cell_RadialDistribution_MeanFrac_cd25_2of6	cell	RadialDistribution	MeanFrac_cd25_2of6	cd25	cd25_RadialDistribution
1	cell_RadialDistribution_MeanFrac_cd25_3of6	cell	RadialDistribution	MeanFrac_cd25_3of6	cd25	cd25_RadialDistribution
1	cell_RadialDistribution_MeanFrac_cd25_4of6	cell	RadialDistribution	MeanFrac_cd25_4of6	cd25	cd25_RadialDistribution
1	cell_RadialDistribution_MeanFrac_cd25_5of6	cell	RadialDistribution	MeanFrac_cd25_5of6	cd25	cd25_RadialDistribution
1	cell_RadialDistribution_MeanFrac_cd25_6of6	cell	RadialDistribution	MeanFrac_cd25_6of6	cd25	cd25_RadialDistribution
1	cell_RadialDistribution_MeanFrac_mito_1of6	cell	RadialDistribution	MeanFrac_mito_1of6	mito	mito_RadialDistribution
1	cell_RadialDistribution_MeanFrac_mito_2of6	cell	RadialDistribution	MeanFrac_mito_2of6	mito	mito_RadialDistribution
1	cell_RadialDistribution_MeanFrac_mito_3of6	cell	RadialDistribution	MeanFrac_mito_3of6	mito	mito_RadialDistribution
1	cell_RadialDistribution_MeanFrac_mito_4of6	cell	RadialDistribution	MeanFrac_mito_4of6	mito	mito_RadialDistribution
1	cell_RadialDistribution_MeanFrac_mito_5of6	cell	RadialDistribution	MeanFrac_mito_5of6	mito	mito_RadialDistribution
1	cell_RadialDistribution_MeanFrac_mito_6of6	cell	RadialDistribution	MeanFrac_mito_6of6	mito	mito_RadialDistribution
2	cell_RadialDistribution_MeanFrac_tubulin_1of6	cell	RadialDistribution	MeanFrac_tubulin_1of6	tubulin	tubulin_RadialDistribution
2	cell_RadialDistribution_MeanFrac_tubulin_2of6	cell	RadialDistribution	MeanFrac_tubulin_2of6	tubulin	tubulin_RadialDistribution
2	cell_RadialDistribution_MeanFrac_tubulin_3of6	cell	RadialDistribution	MeanFrac_tubulin_3of6	tubulin	tubulin_RadialDistribution
2	cell_RadialDistribution_MeanFrac_tubulin_4of6	cell	RadialDistribution	MeanFrac_tubulin_4of6	tubulin	tubulin_RadialDistribution
2	cell_RadialDistribution_MeanFrac_tubulin_5of6	cell	RadialDistribution	MeanFrac_tubulin_5of6	tubulin	tubulin_RadialDistribution
2	cell_RadialDistribution_MeanFrac_tubulin_6of6	cell	RadialDistribution	MeanFrac_tubulin_6of6	tubulin	tubulin_RadialDistribution
2	cell_RadialDistribution_RadialCV_ER_1of6	cell	RadialDistribution	RadialCV_ER_1of6	ER	ER_RadialDistribution
2	cell_RadialDistribution_RadialCV_ER_2of6	cell	RadialDistribution	RadialCV_ER_2of6	ER	ER_RadialDistribution
2	cell_RadialDistribution_RadialCV_ER_3of6	cell	RadialDistribution	RadialCV_ER_3of6	ER	ER_RadialDistribution
2	cell_RadialDistribution_RadialCV_ER_4of6	cell	RadialDistribution	RadialCV_ER_4of6	ER	ER_RadialDistribution
2	cell_RadialDistribution_RadialCV_ER_5of6	cell	RadialDistribution	RadialCV_ER_5of6	ER	ER_RadialDistribution
2	cell_RadialDistribution_RadialCV_ER_6of6	cell	RadialDistribution	RadialCV_ER_6of6	ER	ER_RadialDistribution
1	cell_RadialDistribution_RadialCV_actin_1of6	cell	RadialDistribution	RadialCV_actin_1of6	actin	actin_RadialDistribution
1	cell_RadialDistribution_RadialCV_actin_2of6	cell	RadialDistribution	RadialCV_actin_2of6	actin	actin_RadialDistribution
1	cell_RadialDistribution_RadialCV_actin_3of6	cell	RadialDistribution	RadialCV_actin_3of6	actin	actin_RadialDistribution
1	cell_RadialDistribution_RadialCV_actin_4of6	cell	RadialDistribution	RadialCV_actin_4of6	actin	actin_RadialDistribution
1	cell_RadialDistribution_RadialCV_actin_5of6	cell	RadialDistribution	RadialCV_actin_5of6	actin	actin_RadialDistribution
1	cell_RadialDistribution_RadialCV_actin_6of6	cell	RadialDistribution	RadialCV_actin_6of6	actin	actin_RadialDistribution
1	cell_RadialDistribution_RadialCV_cd25_1of6	cell	RadialDistribution	RadialCV_cd25_1of6	cd25	cd25_RadialDistribution
1	cell_RadialDistribution_RadialCV_cd25_2of6	cell	RadialDistribution	RadialCV_cd25_2of6	cd25	cd25_RadialDistribution
1	cell_RadialDistribution_RadialCV_cd25_3of6	cell	RadialDistribution	RadialCV_cd25_3of6	cd25	cd25_RadialDistribution
1	cell_RadialDistribution_RadialCV_cd25_4of6	cell	RadialDistribution	RadialCV_cd25_4of6	cd25	cd25_RadialDistribution
1	cell_RadialDistribution_RadialCV_cd25_5of6	cell	RadialDistribution	RadialCV_cd25_5of6	cd25	cd25_RadialDistribution
1	cell_RadialDistribution_RadialCV_cd25_6of6	cell	RadialDistribution	RadialCV_cd25_6of6	cd25	cd25_RadialDistribution
1	cell_RadialDistribution_RadialCV_mito_1of6	cell	RadialDistribution	RadialCV_mito_1of6	mito	mito_RadialDistribution
1	cell_RadialDistribution_RadialCV_mito_2of6	cell	RadialDistribution	RadialCV_mito_2of6	mito	mito_RadialDistribution
1	cell_RadialDistribution_RadialCV_mito_3of6	cell	RadialDistribution	RadialCV_mito_3of6	mito	mito_RadialDistribution
1	cell_RadialDistribution_RadialCV_mito_4of6	cell	RadialDistribution	RadialCV_mito_4of6	mito	mito_RadialDistribution
1	cell_RadialDistribution_RadialCV_mito_5of6	cell	RadialDistribution	RadialCV_mito_5of6	mito	mito_RadialDistribution
1	cell_RadialDistribution_RadialCV_mito_6of6	cell	RadialDistribution	RadialCV_mito_6of6	mito	mito_RadialDistribution
2	cell_RadialDistribution_RadialCV_tubulin_1of6	cell	RadialDistribution	RadialCV_tubulin_1of6	tubulin	tubulin_RadialDistribution
2	cell_RadialDistribution_RadialCV_tubulin_2of6	cell	RadialDistribution	RadialCV_tubulin_2of6	tubulin	tubulin_RadialDistribution
2	cell_RadialDistribution_RadialCV_tubulin_3of6	cell	RadialDistribution	RadialCV_tubulin_3of6	tubulin	tubulin_RadialDistribution
2	cell_RadialDistribution_RadialCV_tubulin_4of6	cell	RadialDistribution	RadialCV_tubulin_4of6	tubulin	tubulin_RadialDistribution
2	cell_RadialDistribution_RadialCV_tubulin_5of6	cell	RadialDistribution	RadialCV_tubulin_5of6	tubulin	tubulin_RadialDistribution
2	cell_RadialDistribution_RadialCV_tubulin_6of6	cell	RadialDistribution	RadialCV_tubulin_6of6	tubulin	tubulin_RadialDistribution
2	cell_RadialDistribution_ZernikeMagnitude_ER_0_0	cell	RadialDistribution	ZernikeMagnitude_ER_0_0	ER	ER_RadialDistribution
2	cell_RadialDistribution_ZernikeMagnitude_ER_1_1	cell	RadialDistribution	ZernikeMagnitude_ER_1_1	ER	ER_RadialDistribution
2	cell_RadialDistribution_ZernikeMagnitude_ER_2_0	cell	RadialDistribution	ZernikeMagnitude_ER_2_0	ER	ER_RadialDistribution
2	cell_RadialDistribution_ZernikeMagnitude_ER_2_2	cell	RadialDistribution	ZernikeMagnitude_ER_2_2	ER	ER_RadialDistribution
2	cell_RadialDistribution_ZernikeMagnitude_ER_3_1	cell	RadialDistribution	ZernikeMagnitude_ER_3_1	ER	ER_RadialDistribution
2	cell_RadialDistribution_ZernikeMagnitude_ER_3_3	cell	RadialDistribution	ZernikeMagnitude_ER_3_3	ER	ER_RadialDistribution
2	cell_RadialDistribution_ZernikeMagnitude_ER_4_0	cell	RadialDistribution	ZernikeMagnitude_ER_4_0	ER	ER_RadialDistribution
2	cell_RadialDistribution_ZernikeMagnitude_ER_4_2	cell	RadialDistribution	ZernikeMagnitude_ER_4_2	ER	ER_RadialDistribution
2	cell_RadialDistribution_ZernikeMagnitude_ER_4_4	cell	RadialDistribution	ZernikeMagnitude_ER_4_4	ER	ER_RadialDistribution
2	cell_RadialDistribution_ZernikeMagnitude_ER_5_1	cell	RadialDistribution	ZernikeMagnitude_ER_5_1	ER	ER_RadialDistribution
2	cell_RadialDistribution_ZernikeMagnitude_ER_5_3	cell	RadialDistribution	ZernikeMagnitude_ER_5_3	ER	ER_RadialDistribution
2	cell_RadialDistribution_ZernikeMagnitude_ER_5_5	cell	RadialDistribution	ZernikeMagnitude_ER_5_5	ER	ER_RadialDistribution
1	cell_RadialDistribution_ZernikeMagnitude_actin_0_0	cell	RadialDistribution	ZernikeMagnitude_actin_0_0	actin	actin_RadialDistribution
1	cell_RadialDistribution_ZernikeMagnitude_actin_1_1	cell	RadialDistribution	ZernikeMagnitude_actin_1_1	actin	actin_RadialDistribution
1	cell_RadialDistribution_ZernikeMagnitude_actin_2_0	cell	RadialDistribution	ZernikeMagnitude_actin_2_0	actin	actin_RadialDistribution
1	cell_RadialDistribution_ZernikeMagnitude_actin_2_2	cell	RadialDistribution	ZernikeMagnitude_actin_2_2	actin	actin_RadialDistribution
1	cell_RadialDistribution_ZernikeMagnitude_actin_3_1	cell	RadialDistribution	ZernikeMagnitude_actin_3_1	actin	actin_RadialDistribution
1	cell_RadialDistribution_ZernikeMagnitude_actin_3_3	cell	RadialDistribution	ZernikeMagnitude_actin_3_3	actin	actin_RadialDistribution
1	cell_RadialDistribution_ZernikeMagnitude_actin_4_0	cell	RadialDistribution	ZernikeMagnitude_actin_4_0	actin	actin_RadialDistribution
1	cell_RadialDistribution_ZernikeMagnitude_actin_4_2	cell	RadialDistribution	ZernikeMagnitude_actin_4_2	actin	actin_RadialDistribution
1	cell_RadialDistribution_ZernikeMagnitude_actin_4_4	cell	RadialDistribution	ZernikeMagnitude_actin_4_4	actin	actin_RadialDistribution
1	cell_RadialDistribution_ZernikeMagnitude_actin_5_1	cell	RadialDistribution	ZernikeMagnitude_actin_5_1	actin	actin_RadialDistribution
1	cell_RadialDistribution_ZernikeMagnitude_actin_5_3	cell	RadialDistribution	ZernikeMagnitude_actin_5_3	actin	actin_RadialDistribution
1	cell_RadialDistribution_ZernikeMagnitude_actin_5_5	cell	RadialDistribution	ZernikeMagnitude_actin_5_5	actin	actin_RadialDistribution
1	cell_RadialDistribution_ZernikeMagnitude_cd25_0_0	cell	RadialDistribution	ZernikeMagnitude_cd25_0_0	cd25	cd25_RadialDistribution
1	cell_RadialDistribution_ZernikeMagnitude_cd25_1_1	cell	RadialDistribution	ZernikeMagnitude_cd25_1_1	cd25	cd25_RadialDistribution
1	cell_RadialDistribution_ZernikeMagnitude_cd25_2_0	cell	RadialDistribution	ZernikeMagnitude_cd25_2_0	cd25	cd25_RadialDistribution
1	cell_RadialDistribution_ZernikeMagnitude_cd25_2_2	cell	RadialDistribution	ZernikeMagnitude_cd25_2_2	cd25	cd25_RadialDistribution
1	cell_RadialDistribution_ZernikeMagnitude_cd25_3_1	cell	RadialDistribution	ZernikeMagnitude_cd25_3_1	cd25	cd25_RadialDistribution
1	cell_RadialDistribution_ZernikeMagnitude_cd25_3_3	cell	RadialDistribution	ZernikeMagnitude_cd25_3_3	cd25	cd25_RadialDistribution
1	cell_RadialDistribution_ZernikeMagnitude_cd25_4_0	cell	RadialDistribution	ZernikeMagnitude_cd25_4_0	cd25	cd25_RadialDistribution
1	cell_RadialDistribution_ZernikeMagnitude_cd25_4_2	cell	RadialDistribution	ZernikeMagnitude_cd25_4_2	cd25	cd25_RadialDistribution
1	cell_RadialDistribution_ZernikeMagnitude_cd25_4_4	cell	RadialDistribution	ZernikeMagnitude_cd25_4_4	cd25	cd25_RadialDistribution
1	cell_RadialDistribution_ZernikeMagnitude_cd25_5_1	cell	RadialDistribution	ZernikeMagnitude_cd25_5_1	cd25	cd25_RadialDistribution
1	cell_RadialDistribution_ZernikeMagnitude_cd25_5_3	cell	RadialDistribution	ZernikeMagnitude_cd25_5_3	cd25	cd25_RadialDistribution
1	cell_RadialDistribution_ZernikeMagnitude_cd25_5_5	cell	RadialDistribution	ZernikeMagnitude_cd25_5_5	cd25	cd25_RadialDistribution
1	cell_RadialDistribution_ZernikeMagnitude_mito_0_0	cell	RadialDistribution	ZernikeMagnitude_mito_0_0	mito	mito_RadialDistribution
1	cell_RadialDistribution_ZernikeMagnitude_mito_1_1	cell	RadialDistribution	ZernikeMagnitude_mito_1_1	mito	mito_RadialDistribution
1	cell_RadialDistribution_ZernikeMagnitude_mito_2_0	cell	RadialDistribution	ZernikeMagnitude_mito_2_0	mito	mito_RadialDistribution
1	cell_RadialDistribution_ZernikeMagnitude_mito_2_2	cell	RadialDistribution	ZernikeMagnitude_mito_2_2	mito	mito_RadialDistribution
1	cell_RadialDistribution_ZernikeMagnitude_mito_3_1	cell	RadialDistribution	ZernikeMagnitude_mito_3_1	mito	mito_RadialDistribution
1	cell_RadialDistribution_ZernikeMagnitude_mito_3_3	cell	RadialDistribution	ZernikeMagnitude_mito_3_3	mito	mito_RadialDistribution
1	cell_RadialDistribution_ZernikeMagnitude_mito_4_0	cell	RadialDistribution	ZernikeMagnitude_mito_4_0	mito	mito_RadialDistribution
1	cell_RadialDistribution_ZernikeMagnitude_mito_4_2	cell	RadialDistribution	ZernikeMagnitude_mito_4_2	mito	mito_RadialDistribution
1	cell_RadialDistribution_ZernikeMagnitude_mito_4_4	cell	RadialDistribution	ZernikeMagnitude_mito_4_4	mito	mito_RadialDistribution
1	cell_RadialDistribution_ZernikeMagnitude_mito_5_1	cell	RadialDistribution	ZernikeMagnitude_mito_5_1	mito	mito_RadialDistribution
1	cell_RadialDistribution_ZernikeMagnitude_mito_5_3	cell	RadialDistribution	ZernikeMagnitude_mito_5_3	mito	mito_RadialDistribution
1	cell_RadialDistribution_ZernikeMagnitude_mito_5_5	cell	RadialDistribution	ZernikeMagnitude_mito_5_5	mito	mito_RadialDistribution
2	cell_RadialDistribution_ZernikeMagnitude_tubulin_0_0	cell	RadialDistribution	ZernikeMagnitude_tubulin_0_0	tubulin	tubulin_RadialDistribution
2	cell_RadialDistribution_ZernikeMagnitude_tubulin_1_1	cell	RadialDistribution	ZernikeMagnitude_tubulin_1_1	tubulin	tubulin_RadialDistribution
2	cell_RadialDistribution_ZernikeMagnitude_tubulin_2_0	cell	RadialDistribution	ZernikeMagnitude_tubulin_2_0	tubulin	tubulin_RadialDistribution
2	cell_RadialDistribution_ZernikeMagnitude_tubulin_2_2	cell	RadialDistribution	ZernikeMagnitude_tubulin_2_2	tubulin	tubulin_RadialDistribution
2	cell_RadialDistribution_ZernikeMagnitude_tubulin_3_1	cell	RadialDistribution	ZernikeMagnitude_tubulin_3_1	tubulin	tubulin_RadialDistribution
2	cell_RadialDistribution_ZernikeMagnitude_tubulin_3_3	cell	RadialDistribution	ZernikeMagnitude_tubulin_3_3	tubulin	tubulin_RadialDistribution
2	cell_RadialDistribution_ZernikeMagnitude_tubulin_4_0	cell	RadialDistribution	ZernikeMagnitude_tubulin_4_0	tubulin	tubulin_RadialDistribution
2	cell_RadialDistribution_ZernikeMagnitude_tubulin_4_2	cell	RadialDistribution	ZernikeMagnitude_tubulin_4_2	tubulin	tubulin_RadialDistribution
2	cell_RadialDistribution_ZernikeMagnitude_tubulin_4_4	cell	RadialDistribution	ZernikeMagnitude_tubulin_4_4	tubulin	tubulin_RadialDistribution
2	cell_RadialDistribution_ZernikeMagnitude_tubulin_5_1	cell	RadialDistribution	ZernikeMagnitude_tubulin_5_1	tubulin	tubulin_RadialDistribution
2	cell_RadialDistribution_ZernikeMagnitude_tubulin_5_3	cell	RadialDistribution	ZernikeMagnitude_tubulin_5_3	tubulin	tubulin_RadialDistribution
2	cell_RadialDistribution_ZernikeMagnitude_tubulin_5_5	cell	RadialDistribution	ZernikeMagnitude_tubulin_5_5	tubulin	tubulin_RadialDistribution
2	cell_RadialDistribution_ZernikePhase_ER_0_0	cell	RadialDistribution	ZernikePhase_ER_0_0	ER	ER_RadialDistribution
2	cell_RadialDistribution_ZernikePhase_ER_1_1	cell	RadialDistribution	ZernikePhase_ER_1_1	ER	ER_RadialDistribution
2	cell_RadialDistribution_ZernikePhase_ER_2_0	cell	RadialDistribution	ZernikePhase_ER_2_0	ER	ER_RadialDistribution
2	cell_RadialDistribution_ZernikePhase_ER_2_2	cell	RadialDistribution	ZernikePhase_ER_2_2	ER	ER_RadialDistribution
2	cell_RadialDistribution_ZernikePhase_ER_3_1	cell	RadialDistribution	ZernikePhase_ER_3_1	ER	ER_RadialDistribution
2	cell_RadialDistribution_ZernikePhase_ER_3_3	cell	RadialDistribution	ZernikePhase_ER_3_3	ER	ER_RadialDistribution
2	cell_RadialDistribution_ZernikePhase_ER_4_0	cell	RadialDistribution	ZernikePhase_ER_4_0	ER	ER_RadialDistribution
2	cell_RadialDistribution_ZernikePhase_ER_4_2	cell	RadialDistribution	ZernikePhase_ER_4_2	ER	ER_RadialDistribution
2	cell_RadialDistribution_ZernikePhase_ER_4_4	cell	RadialDistribution	ZernikePhase_ER_4_4	ER	ER_RadialDistribution
2	cell_RadialDistribution_ZernikePhase_ER_5_1	cell	RadialDistribution	ZernikePhase_ER_5_1	ER	ER_RadialDistribution
2	cell_RadialDistribution_ZernikePhase_ER_5_3	cell	RadialDistribution	ZernikePhase_ER_5_3	ER	ER_RadialDistribution
2	cell_RadialDistribution_ZernikePhase_ER_5_5	cell	RadialDistribution	ZernikePhase_ER_5_5	ER	ER_RadialDistribution
1	cell_RadialDistribution_ZernikePhase_actin_0_0	cell	RadialDistribution	ZernikePhase_actin_0_0	actin	actin_RadialDistribution
1	cell_RadialDistribution_ZernikePhase_actin_1_1	cell	RadialDistribution	ZernikePhase_actin_1_1	actin	actin_RadialDistribution
1	cell_RadialDistribution_ZernikePhase_actin_2_0	cell	RadialDistribution	ZernikePhase_actin_2_0	actin	actin_RadialDistribution
1	cell_RadialDistribution_ZernikePhase_actin_2_2	cell	RadialDistribution	ZernikePhase_actin_2_2	actin	actin_RadialDistribution
1	cell_RadialDistribution_ZernikePhase_actin_3_1	cell	RadialDistribution	ZernikePhase_actin_3_1	actin	actin_RadialDistribution
1	cell_RadialDistribution_ZernikePhase_actin_3_3	cell	RadialDistribution	ZernikePhase_actin_3_3	actin	actin_RadialDistribution
1	cell_RadialDistribution_ZernikePhase_actin_4_0	cell	RadialDistribution	ZernikePhase_actin_4_0	actin	actin_RadialDistribution
1	cell_RadialDistribution_ZernikePhase_actin_4_2	cell	RadialDistribution	ZernikePhase_actin_4_2	actin	actin_RadialDistribution
1	cell_RadialDistribution_ZernikePhase_actin_4_4	cell	RadialDistribution	ZernikePhase_actin_4_4	actin	actin_RadialDistribution
1	cell_RadialDistribution_ZernikePhase_actin_5_1	cell	RadialDistribution	ZernikePhase_actin_5_1	actin	actin_RadialDistribution
1	cell_RadialDistribution_ZernikePhase_actin_5_3	cell	RadialDistribution	ZernikePhase_actin_5_3	actin	actin_RadialDistribution
1	cell_RadialDistribution_ZernikePhase_actin_5_5	cell	RadialDistribution	ZernikePhase_actin_5_5	actin	actin_RadialDistribution
1	cell_RadialDistribution_ZernikePhase_cd25_0_0	cell	RadialDistribution	ZernikePhase_cd25_0_0	cd25	cd25_RadialDistribution
1	cell_RadialDistribution_ZernikePhase_cd25_1_1	cell	RadialDistribution	ZernikePhase_cd25_1_1	cd25	cd25_RadialDistribution
1	cell_RadialDistribution_ZernikePhase_cd25_2_0	cell	RadialDistribution	ZernikePhase_cd25_2_0	cd25	cd25_RadialDistribution
1	cell_RadialDistribution_ZernikePhase_cd25_2_2	cell	RadialDistribution	ZernikePhase_cd25_2_2	cd25	cd25_RadialDistribution
1	cell_RadialDistribution_ZernikePhase_cd25_3_1	cell	RadialDistribution	ZernikePhase_cd25_3_1	cd25	cd25_RadialDistribution
1	cell_RadialDistribution_ZernikePhase_cd25_3_3	cell	RadialDistribution	ZernikePhase_cd25_3_3	cd25	cd25_RadialDistribution
1	cell_RadialDistribution_ZernikePhase_cd25_4_0	cell	RadialDistribution	ZernikePhase_cd25_4_0	cd25	cd25_RadialDistribution
1	cell_RadialDistribution_ZernikePhase_cd25_4_2	cell	RadialDistribution	ZernikePhase_cd25_4_2	cd25	cd25_RadialDistribution
1	cell_RadialDistribution_ZernikePhase_cd25_4_4	cell	RadialDistribution	ZernikePhase_cd25_4_4	cd25	cd25_RadialDistribution
1	cell_RadialDistribution_ZernikePhase_cd25_5_1	cell	RadialDistribution	ZernikePhase_cd25_5_1	cd25	cd25_RadialDistribution
1	cell_RadialDistribution_ZernikePhase_cd25_5_3	cell	RadialDistribution	ZernikePhase_cd25_5_3	cd25	cd25_RadialDistribution
1	cell_RadialDistribution_ZernikePhase_cd25_5_5	cell	RadialDistribution	ZernikePhase_cd25_5_5	cd25	cd25_RadialDistribution
1	cell_RadialDistribution_ZernikePhase_mito_0_0	cell	RadialDistribution	ZernikePhase_mito_0_0	mito	mito_RadialDistribution
1	cell_RadialDistribution_ZernikePhase_mito_1_1	cell	RadialDistribution	ZernikePhase_mito_1_1	mito	mito_RadialDistribution
1	cell_RadialDistribution_ZernikePhase_mito_2_0	cell	RadialDistribution	ZernikePhase_mito_2_0	mito	mito_RadialDistribution
1	cell_RadialDistribution_ZernikePhase_mito_2_2	cell	RadialDistribution	ZernikePhase_mito_2_2	mito	mito_RadialDistribution
1	cell_RadialDistribution_ZernikePhase_mito_3_1	cell	RadialDistribution	ZernikePhase_mito_3_1	mito	mito_RadialDistribution
1	cell_RadialDistribution_ZernikePhase_mito_3_3	cell	RadialDistribution	ZernikePhase_mito_3_3	mito	mito_RadialDistribution
1	cell_RadialDistribution_ZernikePhase_mito_4_0	cell	RadialDistribution	ZernikePhase_mito_4_0	mito	mito_RadialDistribution
1	cell_RadialDistribution_ZernikePhase_mito_4_2	cell	RadialDistribution	ZernikePhase_mito_4_2	mito	mito_RadialDistribution
1	cell_RadialDistribution_ZernikePhase_mito_4_4	cell	RadialDistribution	ZernikePhase_mito_4_4	mito	mito_RadialDistribution
1	cell_RadialDistribution_ZernikePhase_mito_5_1	cell	RadialDistribution	ZernikePhase_mito_5_1	mito	mito_RadialDistribution
1	cell_RadialDistribution_ZernikePhase_mito_5_3	cell	RadialDistribution	ZernikePhase_mito_5_3	mito	mito_RadialDistribution
1	cell_RadialDistribution_ZernikePhase_mito_5_5	cell	RadialDistribution	ZernikePhase_mito_5_5	mito	mito_RadialDistribution
2	cell_RadialDistribution_ZernikePhase_tubulin_0_0	cell	RadialDistribution	ZernikePhase_tubulin_0_0	tubulin	tubulin_RadialDistribution
2	cell_RadialDistribution_ZernikePhase_tubulin_1_1	cell	RadialDistribution	ZernikePhase_tubulin_1_1	tubulin	tubulin_RadialDistribution
2	cell_RadialDistribution_ZernikePhase_tubulin_2_0	cell	RadialDistribution	ZernikePhase_tubulin_2_0	tubulin	tubulin_RadialDistribution
2	cell_RadialDistribution_ZernikePhase_tubulin_2_2	cell	RadialDistribution	ZernikePhase_tubulin_2_2	tubulin	tubulin_RadialDistribution
2	cell_RadialDistribution_ZernikePhase_tubulin_3_1	cell	RadialDistribution	ZernikePhase_tubulin_3_1	tubulin	tubulin_RadialDistribution
2	cell_RadialDistribution_ZernikePhase_tubulin_3_3	cell	RadialDistribution	ZernikePhase_tubulin_3_3	tubulin	tubulin_RadialDistribution
2	cell_RadialDistribution_ZernikePhase_tubulin_4_0	cell	RadialDistribution	ZernikePhase_tubulin_4_0	tubulin	tubulin_RadialDistribution
2	cell_RadialDistribution_ZernikePhase_tubulin_4_2	cell	RadialDistribution	ZernikePhase_tubulin_4_2	tubulin	tubulin_RadialDistribution
2	cell_RadialDistribution_ZernikePhase_tubulin_4_4	cell	RadialDistribution	ZernikePhase_tubulin_4_4	tubulin	tubulin_RadialDistribution
2	cell_RadialDistribution_ZernikePhase_tubulin_5_1	cell	RadialDistribution	ZernikePhase_tubulin_5_1	tubulin	tubulin_RadialDistribution
2	cell_RadialDistribution_ZernikePhase_tubulin_5_3	cell	RadialDistribution	ZernikePhase_tubulin_5_3	tubulin	tubulin_RadialDistribution
2	cell_RadialDistribution_ZernikePhase_tubulin_5_5	cell	RadialDistribution	ZernikePhase_tubulin_5_5	tubulin	tubulin_RadialDistribution
2	cell_Texture_AngularSecondMoment_ER_12_00_256	cell	Texture	AngularSecondMoment_ER_12_00_256	ER	ER_Texture
2	cell_Texture_AngularSecondMoment_ER_3_00_256	cell	Texture	AngularSecondMoment_ER_3_00_256	ER	ER_Texture
1	cell_Texture_AngularSecondMoment_actin_12_00_256	cell	Texture	AngularSecondMoment_actin_12_00_256	actin	actin_Texture
1	cell_Texture_AngularSecondMoment_actin_3_00_256	cell	Texture	AngularSecondMoment_actin_3_00_256	actin	actin_Texture
1	cell_Texture_AngularSecondMoment_cd25_12_00_256	cell	Texture	AngularSecondMoment_cd25_12_00_256	cd25	cd25_Texture
1	cell_Texture_AngularSecondMoment_cd25_3_00_256	cell	Texture	AngularSecondMoment_cd25_3_00_256	cd25	cd25_Texture
2	cell_Texture_AngularSecondMoment_lipids_12_00_256	cell	Texture	AngularSecondMoment_lipids_12_00_256	lipids	lipids_Texture
2	cell_Texture_AngularSecondMoment_lipids_3_00_256	cell	Texture	AngularSecondMoment_lipids_3_00_256	lipids	lipids_Texture
1	cell_Texture_AngularSecondMoment_mito_12_00_256	cell	Texture	AngularSecondMoment_mito_12_00_256	mito	mito_Texture
1	cell_Texture_AngularSecondMoment_mito_3_00_256	cell	Texture	AngularSecondMoment_mito_3_00_256	mito	mito_Texture
2	cell_Texture_AngularSecondMoment_tubulin_12_00_256	cell	Texture	AngularSecondMoment_tubulin_12_00_256	tubulin	tubulin_Texture
2	cell_Texture_AngularSecondMoment_tubulin_3_00_256	cell	Texture	AngularSecondMoment_tubulin_3_00_256	tubulin	tubulin_Texture
2	cell_Texture_Contrast_ER_12_00_256	cell	Texture	Contrast_ER_12_00_256	ER	ER_Texture
2	cell_Texture_Contrast_ER_3_00_256	cell	Texture	Contrast_ER_3_00_256	ER	ER_Texture
1	cell_Texture_Contrast_actin_12_00_256	cell	Texture	Contrast_actin_12_00_256	actin	actin_Texture
1	cell_Texture_Contrast_actin_3_00_256	cell	Texture	Contrast_actin_3_00_256	actin	actin_Texture
1	cell_Texture_Contrast_cd25_12_00_256	cell	Texture	Contrast_cd25_12_00_256	cd25	cd25_Texture
1	cell_Texture_Contrast_cd25_3_00_256	cell	Texture	Contrast_cd25_3_00_256	cd25	cd25_Texture
2	cell_Texture_Contrast_lipids_12_00_256	cell	Texture	Contrast_lipids_12_00_256	lipids	lipids_Texture
2	cell_Texture_Contrast_lipids_3_00_256	cell	Texture	Contrast_lipids_3_00_256	lipids	lipids_Texture
1	cell_Texture_Contrast_mito_12_00_256	cell	Texture	Contrast_mito_12_00_256	mito	mito_Texture
1	cell_Texture_Contrast_mito_3_00_256	cell	Texture	Contrast_mito_3_00_256	mito	mito_Texture
2	cell_Texture_Contrast_tubulin_12_00_256	cell	Texture	Contrast_tubulin_12_00_256	tubulin	tubulin_Texture
2	cell_Texture_Contrast_tubulin_3_00_256	cell	Texture	Contrast_tubulin_3_00_256	tubulin	tubulin_Texture
2	cell_Texture_Correlation_ER_12_00_256	cell	Texture	Correlation_ER_12_00_256	ER	ER_Texture
2	cell_Texture_Correlation_ER_3_00_256	cell	Texture	Correlation_ER_3_00_256	ER	ER_Texture
1	cell_Texture_Correlation_actin_12_00_256	cell	Texture	Correlation_actin_12_00_256	actin	actin_Texture
1	cell_Texture_Correlation_actin_3_00_256	cell	Texture	Correlation_actin_3_00_256	actin	actin_Texture
1	cell_Texture_Correlation_cd25_12_00_256	cell	Texture	Correlation_cd25_12_00_256	cd25	cd25_Texture
1	cell_Texture_Correlation_cd25_3_00_256	cell	Texture	Correlation_cd25_3_00_256	cd25	cd25_Texture
2	cell_Texture_Correlation_lipids_12_00_256	cell	Texture	Correlation_lipids_12_00_256	lipids	lipids_Texture
2	cell_Texture_Correlation_lipids_3_00_256	cell	Texture	Correlation_lipids_3_00_256	lipids	lipids_Texture
1	cell_Texture_Correlation_mito_12_00_256	cell	Texture	Correlation_mito_12_00_256	mito	mito_Texture
1	cell_Texture_Correlation_mito_3_00_256	cell	Texture	Correlation_mito_3_00_256	mito	mito_Texture
2	cell_Texture_Correlation_tubulin_12_00_256	cell	Texture	Correlation_tubulin_12_00_256	tubulin	tubulin_Texture
2	cell_Texture_Correlation_tubulin_3_00_256	cell	Texture	Correlation_tubulin_3_00_256	tubulin	tubulin_Texture
2	cell_Texture_DifferenceEntropy_ER_12_00_256	cell	Texture	DifferenceEntropy_ER_12_00_256	ER	ER_Texture
2	cell_Texture_DifferenceEntropy_ER_3_00_256	cell	Texture	DifferenceEntropy_ER_3_00_256	ER	ER_Texture
1	cell_Texture_DifferenceEntropy_actin_12_00_256	cell	Texture	DifferenceEntropy_actin_12_00_256	actin	actin_Texture
1	cell_Texture_DifferenceEntropy_actin_3_00_256	cell	Texture	DifferenceEntropy_actin_3_00_256	actin	actin_Texture
1	cell_Texture_DifferenceEntropy_cd25_12_00_256	cell	Texture	DifferenceEntropy_cd25_12_00_256	cd25	cd25_Texture
1	cell_Texture_DifferenceEntropy_cd25_3_00_256	cell	Texture	DifferenceEntropy_cd25_3_00_256	cd25	cd25_Texture
2	cell_Texture_DifferenceEntropy_lipids_12_00_256	cell	Texture	DifferenceEntropy_lipids_12_00_256	lipids	lipids_Texture
2	cell_Texture_DifferenceEntropy_lipids_3_00_256	cell	Texture	DifferenceEntropy_lipids_3_00_256	lipids	lipids_Texture
1	cell_Texture_DifferenceEntropy_mito_12_00_256	cell	Texture	DifferenceEntropy_mito_12_00_256	mito	mito_Texture
1	cell_Texture_DifferenceEntropy_mito_3_00_256	cell	Texture	DifferenceEntropy_mito_3_00_256	mito	mito_Texture
2	cell_Texture_DifferenceEntropy_tubulin_12_00_256	cell	Texture	DifferenceEntropy_tubulin_12_00_256	tubulin	tubulin_Texture
2	cell_Texture_DifferenceEntropy_tubulin_3_00_256	cell	Texture	DifferenceEntropy_tubulin_3_00_256	tubulin	tubulin_Texture
2	cell_Texture_DifferenceVariance_ER_12_00_256	cell	Texture	DifferenceVariance_ER_12_00_256	ER	ER_Texture
2	cell_Texture_DifferenceVariance_ER_3_00_256	cell	Texture	DifferenceVariance_ER_3_00_256	ER	ER_Texture
1	cell_Texture_DifferenceVariance_actin_12_00_256	cell	Texture	DifferenceVariance_actin_12_00_256	actin	actin_Texture
1	cell_Texture_DifferenceVariance_actin_3_00_256	cell	Texture	DifferenceVariance_actin_3_00_256	actin	actin_Texture
1	cell_Texture_DifferenceVariance_cd25_12_00_256	cell	Texture	DifferenceVariance_cd25_12_00_256	cd25	cd25_Texture
1	cell_Texture_DifferenceVariance_cd25_3_00_256	cell	Texture	DifferenceVariance_cd25_3_00_256	cd25	cd25_Texture
2	cell_Texture_DifferenceVariance_lipids_12_00_256	cell	Texture	DifferenceVariance_lipids_12_00_256	lipids	lipids_Texture
2	cell_Texture_DifferenceVariance_lipids_3_00_256	cell	Texture	DifferenceVariance_lipids_3_00_256	lipids	lipids_Texture
1	cell_Texture_DifferenceVariance_mito_12_00_256	cell	Texture	DifferenceVariance_mito_12_00_256	mito	mito_Texture
1	cell_Texture_DifferenceVariance_mito_3_00_256	cell	Texture	DifferenceVariance_mito_3_00_256	mito	mito_Texture
2	cell_Texture_DifferenceVariance_tubulin_12_00_256	cell	Texture	DifferenceVariance_tubulin_12_00_256	tubulin	tubulin_Texture
2	cell_Texture_DifferenceVariance_tubulin_3_00_256	cell	Texture	DifferenceVariance_tubulin_3_00_256	tubulin	tubulin_Texture
2	cell_Texture_Entropy_ER_12_00_256	cell	Texture	Entropy_ER_12_00_256	ER	ER_Texture
2	cell_Texture_Entropy_ER_3_00_256	cell	Texture	Entropy_ER_3_00_256	ER	ER_Texture
1	cell_Texture_Entropy_actin_12_00_256	cell	Texture	Entropy_actin_12_00_256	actin	actin_Texture
1	cell_Texture_Entropy_actin_3_00_256	cell	Texture	Entropy_actin_3_00_256	actin	actin_Texture
1	cell_Texture_Entropy_cd25_12_00_256	cell	Texture	Entropy_cd25_12_00_256	cd25	cd25_Texture
1	cell_Texture_Entropy_cd25_3_00_256	cell	Texture	Entropy_cd25_3_00_256	cd25	cd25_Texture
2	cell_Texture_Entropy_lipids_12_00_256	cell	Texture	Entropy_lipids_12_00_256	lipids	lipids_Texture
2	cell_Texture_Entropy_lipids_3_00_256	cell	Texture	Entropy_lipids_3_00_256	lipids	lipids_Texture
1	cell_Texture_Entropy_mito_12_00_256	cell	Texture	Entropy_mito_12_00_256	mito	mito_Texture
1	cell_Texture_Entropy_mito_3_00_256	cell	Texture	Entropy_mito_3_00_256	mito	mito_Texture
2	cell_Texture_Entropy_tubulin_12_00_256	cell	Texture	Entropy_tubulin_12_00_256	tubulin	tubulin_Texture
2	cell_Texture_Entropy_tubulin_3_00_256	cell	Texture	Entropy_tubulin_3_00_256	tubulin	tubulin_Texture
2	cell_Texture_InfoMeas1_ER_12_00_256	cell	Texture	InfoMeas1_ER_12_00_256	ER	ER_Texture
2	cell_Texture_InfoMeas1_ER_3_00_256	cell	Texture	InfoMeas1_ER_3_00_256	ER	ER_Texture
1	cell_Texture_InfoMeas1_actin_12_00_256	cell	Texture	InfoMeas1_actin_12_00_256	actin	actin_Texture
1	cell_Texture_InfoMeas1_actin_3_00_256	cell	Texture	InfoMeas1_actin_3_00_256	actin	actin_Texture
1	cell_Texture_InfoMeas1_cd25_12_00_256	cell	Texture	InfoMeas1_cd25_12_00_256	cd25	cd25_Texture
1	cell_Texture_InfoMeas1_cd25_3_00_256	cell	Texture	InfoMeas1_cd25_3_00_256	cd25	cd25_Texture
2	cell_Texture_InfoMeas1_lipids_12_00_256	cell	Texture	InfoMeas1_lipids_12_00_256	lipids	lipids_Texture
2	cell_Texture_InfoMeas1_lipids_3_00_256	cell	Texture	InfoMeas1_lipids_3_00_256	lipids	lipids_Texture
1	cell_Texture_InfoMeas1_mito_12_00_256	cell	Texture	InfoMeas1_mito_12_00_256	mito	mito_Texture
1	cell_Texture_InfoMeas1_mito_3_00_256	cell	Texture	InfoMeas1_mito_3_00_256	mito	mito_Texture
2	cell_Texture_InfoMeas1_tubulin_12_00_256	cell	Texture	InfoMeas1_tubulin_12_00_256	tubulin	tubulin_Texture
2	cell_Texture_InfoMeas1_tubulin_3_00_256	cell	Texture	InfoMeas1_tubulin_3_00_256	tubulin	tubulin_Texture
2	cell_Texture_InfoMeas2_ER_12_00_256	cell	Texture	InfoMeas2_ER_12_00_256	ER	ER_Texture
2	cell_Texture_InfoMeas2_ER_3_00_256	cell	Texture	InfoMeas2_ER_3_00_256	ER	ER_Texture
1	cell_Texture_InfoMeas2_actin_12_00_256	cell	Texture	InfoMeas2_actin_12_00_256	actin	actin_Texture
1	cell_Texture_InfoMeas2_actin_3_00_256	cell	Texture	InfoMeas2_actin_3_00_256	actin	actin_Texture
1	cell_Texture_InfoMeas2_cd25_12_00_256	cell	Texture	InfoMeas2_cd25_12_00_256	cd25	cd25_Texture
1	cell_Texture_InfoMeas2_cd25_3_00_256	cell	Texture	InfoMeas2_cd25_3_00_256	cd25	cd25_Texture
2	cell_Texture_InfoMeas2_lipids_12_00_256	cell	Texture	InfoMeas2_lipids_12_00_256	lipids	lipids_Texture
2	cell_Texture_InfoMeas2_lipids_3_00_256	cell	Texture	InfoMeas2_lipids_3_00_256	lipids	lipids_Texture
1	cell_Texture_InfoMeas2_mito_12_00_256	cell	Texture	InfoMeas2_mito_12_00_256	mito	mito_Texture
1	cell_Texture_InfoMeas2_mito_3_00_256	cell	Texture	InfoMeas2_mito_3_00_256	mito	mito_Texture
2	cell_Texture_InfoMeas2_tubulin_12_00_256	cell	Texture	InfoMeas2_tubulin_12_00_256	tubulin	tubulin_Texture
2	cell_Texture_InfoMeas2_tubulin_3_00_256	cell	Texture	InfoMeas2_tubulin_3_00_256	tubulin	tubulin_Texture
2	cell_Texture_InverseDifferenceMoment_ER_12_00_256	cell	Texture	InverseDifferenceMoment_ER_12_00_256	ER	ER_Texture
2	cell_Texture_InverseDifferenceMoment_ER_3_00_256	cell	Texture	InverseDifferenceMoment_ER_3_00_256	ER	ER_Texture
1	cell_Texture_InverseDifferenceMoment_actin_12_00_256	cell	Texture	InverseDifferenceMoment_actin_12_00_256	actin	actin_Texture
1	cell_Texture_InverseDifferenceMoment_actin_3_00_256	cell	Texture	InverseDifferenceMoment_actin_3_00_256	actin	actin_Texture
1	cell_Texture_InverseDifferenceMoment_cd25_12_00_256	cell	Texture	InverseDifferenceMoment_cd25_12_00_256	cd25	cd25_Texture
1	cell_Texture_InverseDifferenceMoment_cd25_3_00_256	cell	Texture	InverseDifferenceMoment_cd25_3_00_256	cd25	cd25_Texture
2	cell_Texture_InverseDifferenceMoment_lipids_12_00_256	cell	Texture	InverseDifferenceMoment_lipids_12_00_256	lipids	lipids_Texture
2	cell_Texture_InverseDifferenceMoment_lipids_3_00_256	cell	Texture	InverseDifferenceMoment_lipids_3_00_256	lipids	lipids_Texture
1	cell_Texture_InverseDifferenceMoment_mito_12_00_256	cell	Texture	InverseDifferenceMoment_mito_12_00_256	mito	mito_Texture
1	cell_Texture_InverseDifferenceMoment_mito_3_00_256	cell	Texture	InverseDifferenceMoment_mito_3_00_256	mito	mito_Texture
2	cell_Texture_InverseDifferenceMoment_tubulin_12_00_256	cell	Texture	InverseDifferenceMoment_tubulin_12_00_256	tubulin	tubulin_Texture
2	cell_Texture_InverseDifferenceMoment_tubulin_3_00_256	cell	Texture	InverseDifferenceMoment_tubulin_3_00_256	tubulin	tubulin_Texture
2	cell_Texture_SumAverage_ER_12_00_256	cell	Texture	SumAverage_ER_12_00_256	ER	ER_Texture
2	cell_Texture_SumAverage_ER_3_00_256	cell	Texture	SumAverage_ER_3_00_256	ER	ER_Texture
1	cell_Texture_SumAverage_actin_12_00_256	cell	Texture	SumAverage_actin_12_00_256	actin	actin_Texture
1	cell_Texture_SumAverage_actin_3_00_256	cell	Texture	SumAverage_actin_3_00_256	actin	actin_Texture
1	cell_Texture_SumAverage_cd25_12_00_256	cell	Texture	SumAverage_cd25_12_00_256	cd25	cd25_Texture
1	cell_Texture_SumAverage_cd25_3_00_256	cell	Texture	SumAverage_cd25_3_00_256	cd25	cd25_Texture
2	cell_Texture_SumAverage_lipids_12_00_256	cell	Texture	SumAverage_lipids_12_00_256	lipids	lipids_Texture
2	cell_Texture_SumAverage_lipids_3_00_256	cell	Texture	SumAverage_lipids_3_00_256	lipids	lipids_Texture
1	cell_Texture_SumAverage_mito_12_00_256	cell	Texture	SumAverage_mito_12_00_256	mito	mito_Texture
1	cell_Texture_SumAverage_mito_3_00_256	cell	Texture	SumAverage_mito_3_00_256	mito	mito_Texture
2	cell_Texture_SumAverage_tubulin_12_00_256	cell	Texture	SumAverage_tubulin_12_00_256	tubulin	tubulin_Texture
2	cell_Texture_SumAverage_tubulin_3_00_256	cell	Texture	SumAverage_tubulin_3_00_256	tubulin	tubulin_Texture
2	cell_Texture_SumEntropy_ER_12_00_256	cell	Texture	SumEntropy_ER_12_00_256	ER	ER_Texture
2	cell_Texture_SumEntropy_ER_3_00_256	cell	Texture	SumEntropy_ER_3_00_256	ER	ER_Texture
1	cell_Texture_SumEntropy_actin_12_00_256	cell	Texture	SumEntropy_actin_12_00_256	actin	actin_Texture
1	cell_Texture_SumEntropy_actin_3_00_256	cell	Texture	SumEntropy_actin_3_00_256	actin	actin_Texture
1	cell_Texture_SumEntropy_cd25_12_00_256	cell	Texture	SumEntropy_cd25_12_00_256	cd25	cd25_Texture
1	cell_Texture_SumEntropy_cd25_3_00_256	cell	Texture	SumEntropy_cd25_3_00_256	cd25	cd25_Texture
2	cell_Texture_SumEntropy_lipids_12_00_256	cell	Texture	SumEntropy_lipids_12_00_256	lipids	lipids_Texture
2	cell_Texture_SumEntropy_lipids_3_00_256	cell	Texture	SumEntropy_lipids_3_00_256	lipids	lipids_Texture
1	cell_Texture_SumEntropy_mito_12_00_256	cell	Texture	SumEntropy_mito_12_00_256	mito	mito_Texture
1	cell_Texture_SumEntropy_mito_3_00_256	cell	Texture	SumEntropy_mito_3_00_256	mito	mito_Texture
2	cell_Texture_SumEntropy_tubulin_12_00_256	cell	Texture	SumEntropy_tubulin_12_00_256	tubulin	tubulin_Texture
2	cell_Texture_SumEntropy_tubulin_3_00_256	cell	Texture	SumEntropy_tubulin_3_00_256	tubulin	tubulin_Texture
2	cell_Texture_SumVariance_ER_12_00_256	cell	Texture	SumVariance_ER_12_00_256	ER	ER_Texture
2	cell_Texture_SumVariance_ER_3_00_256	cell	Texture	SumVariance_ER_3_00_256	ER	ER_Texture
1	cell_Texture_SumVariance_actin_12_00_256	cell	Texture	SumVariance_actin_12_00_256	actin	actin_Texture
1	cell_Texture_SumVariance_actin_3_00_256	cell	Texture	SumVariance_actin_3_00_256	actin	actin_Texture
1	cell_Texture_SumVariance_cd25_12_00_256	cell	Texture	SumVariance_cd25_12_00_256	cd25	cd25_Texture
1	cell_Texture_SumVariance_cd25_3_00_256	cell	Texture	SumVariance_cd25_3_00_256	cd25	cd25_Texture
2	cell_Texture_SumVariance_lipids_12_00_256	cell	Texture	SumVariance_lipids_12_00_256	lipids	lipids_Texture
2	cell_Texture_SumVariance_lipids_3_00_256	cell	Texture	SumVariance_lipids_3_00_256	lipids	lipids_Texture
1	cell_Texture_SumVariance_mito_12_00_256	cell	Texture	SumVariance_mito_12_00_256	mito	mito_Texture
1	cell_Texture_SumVariance_mito_3_00_256	cell	Texture	SumVariance_mito_3_00_256	mito	mito_Texture
2	cell_Texture_SumVariance_tubulin_12_00_256	cell	Texture	SumVariance_tubulin_12_00_256	tubulin	tubulin_Texture
2	cell_Texture_SumVariance_tubulin_3_00_256	cell	Texture	SumVariance_tubulin_3_00_256	tubulin	tubulin_Texture
2	cell_Texture_Variance_ER_12_00_256	cell	Texture	Variance_ER_12_00_256	ER	ER_Texture
2	cell_Texture_Variance_ER_3_00_256	cell	Texture	Variance_ER_3_00_256	ER	ER_Texture
1	cell_Texture_Variance_actin_12_00_256	cell	Texture	Variance_actin_12_00_256	actin	actin_Texture
1	cell_Texture_Variance_actin_3_00_256	cell	Texture	Variance_actin_3_00_256	actin	actin_Texture
1	cell_Texture_Variance_cd25_12_00_256	cell	Texture	Variance_cd25_12_00_256	cd25	cd25_Texture
1	cell_Texture_Variance_cd25_3_00_256	cell	Texture	Variance_cd25_3_00_256	cd25	cd25_Texture
2	cell_Texture_Variance_lipids_12_00_256	cell	Texture	Variance_lipids_12_00_256	lipids	lipids_Texture
2	cell_Texture_Variance_lipids_3_00_256	cell	Texture	Variance_lipids_3_00_256	lipids	lipids_Texture
1	cell_Texture_Variance_mito_12_00_256	cell	Texture	Variance_mito_12_00_256	mito	mito_Texture
1	cell_Texture_Variance_mito_3_00_256	cell	Texture	Variance_mito_3_00_256	mito	mito_Texture
2	cell_Texture_Variance_tubulin_12_00_256	cell	Texture	Variance_tubulin_12_00_256	tubulin	tubulin_Texture
2	cell_Texture_Variance_tubulin_3_00_256	cell	Texture	Variance_tubulin_3_00_256	tubulin	tubulin_Texture
2	cyto_Intensity_IntegratedIntensityEdge_ER	cyto	Intensity	IntegratedIntensityEdge_ER	ER	ER_Intensity
1	cyto_Intensity_IntegratedIntensityEdge_actin	cyto	Intensity	IntegratedIntensityEdge_actin	actin	actin_Intensity
1	cyto_Intensity_IntegratedIntensityEdge_cd25	cyto	Intensity	IntegratedIntensityEdge_cd25	cd25	cd25_Intensity
2	cyto_Intensity_IntegratedIntensityEdge_lipids	cyto	Intensity	IntegratedIntensityEdge_lipids	lipids	lipids_Intensity
1	cyto_Intensity_IntegratedIntensityEdge_mito	cyto	Intensity	IntegratedIntensityEdge_mito	mito	mito_Intensity
2	cyto_Intensity_IntegratedIntensityEdge_tubulin	cyto	Intensity	IntegratedIntensityEdge_tubulin	tubulin	tubulin_Intensity
2	cyto_Intensity_IntegratedIntensity_ER	cyto	Intensity	IntegratedIntensity_ER	ER	ER_Intensity
1	cyto_Intensity_IntegratedIntensity_actin	cyto	Intensity	IntegratedIntensity_actin	actin	actin_Intensity
1	cyto_Intensity_IntegratedIntensity_cd25	cyto	Intensity	IntegratedIntensity_cd25	cd25	cd25_Intensity
2	cyto_Intensity_IntegratedIntensity_lipids	cyto	Intensity	IntegratedIntensity_lipids	lipids	lipids_Intensity
1	cyto_Intensity_IntegratedIntensity_mito	cyto	Intensity	IntegratedIntensity_mito	mito	mito_Intensity
2	cyto_Intensity_IntegratedIntensity_tubulin	cyto	Intensity	IntegratedIntensity_tubulin	tubulin	tubulin_Intensity
2	cyto_Intensity_LowerQuartileIntensity_ER	cyto	Intensity	LowerQuartileIntensity_ER	ER	ER_Intensity
1	cyto_Intensity_LowerQuartileIntensity_actin	cyto	Intensity	LowerQuartileIntensity_actin	actin	actin_Intensity
1	cyto_Intensity_LowerQuartileIntensity_cd25	cyto	Intensity	LowerQuartileIntensity_cd25	cd25	cd25_Intensity
2	cyto_Intensity_LowerQuartileIntensity_lipids	cyto	Intensity	LowerQuartileIntensity_lipids	lipids	lipids_Intensity
1	cyto_Intensity_LowerQuartileIntensity_mito	cyto	Intensity	LowerQuartileIntensity_mito	mito	mito_Intensity
2	cyto_Intensity_LowerQuartileIntensity_tubulin	cyto	Intensity	LowerQuartileIntensity_tubulin	tubulin	tubulin_Intensity
2	cyto_Intensity_MADIntensity_ER	cyto	Intensity	MADIntensity_ER	ER	ER_Intensity
1	cyto_Intensity_MADIntensity_actin	cyto	Intensity	MADIntensity_actin	actin	actin_Intensity
1	cyto_Intensity_MADIntensity_cd25	cyto	Intensity	MADIntensity_cd25	cd25	cd25_Intensity
2	cyto_Intensity_MADIntensity_lipids	cyto	Intensity	MADIntensity_lipids	lipids	lipids_Intensity
1	cyto_Intensity_MADIntensity_mito	cyto	Intensity	MADIntensity_mito	mito	mito_Intensity
2	cyto_Intensity_MADIntensity_tubulin	cyto	Intensity	MADIntensity_tubulin	tubulin	tubulin_Intensity
2	cyto_Intensity_MassDisplacement_ER	cyto	Intensity	MassDisplacement_ER	ER	ER_Intensity
1	cyto_Intensity_MassDisplacement_actin	cyto	Intensity	MassDisplacement_actin	actin	actin_Intensity
1	cyto_Intensity_MassDisplacement_cd25	cyto	Intensity	MassDisplacement_cd25	cd25	cd25_Intensity
2	cyto_Intensity_MassDisplacement_lipids	cyto	Intensity	MassDisplacement_lipids	lipids	lipids_Intensity
1	cyto_Intensity_MassDisplacement_mito	cyto	Intensity	MassDisplacement_mito	mito	mito_Intensity
2	cyto_Intensity_MassDisplacement_tubulin	cyto	Intensity	MassDisplacement_tubulin	tubulin	tubulin_Intensity
2	cyto_Intensity_MaxIntensityEdge_ER	cyto	Intensity	MaxIntensityEdge_ER	ER	ER_Intensity
1	cyto_Intensity_MaxIntensityEdge_actin	cyto	Intensity	MaxIntensityEdge_actin	actin	actin_Intensity
1	cyto_Intensity_MaxIntensityEdge_cd25	cyto	Intensity	MaxIntensityEdge_cd25	cd25	cd25_Intensity
2	cyto_Intensity_MaxIntensityEdge_lipids	cyto	Intensity	MaxIntensityEdge_lipids	lipids	lipids_Intensity
1	cyto_Intensity_MaxIntensityEdge_mito	cyto	Intensity	MaxIntensityEdge_mito	mito	mito_Intensity
2	cyto_Intensity_MaxIntensityEdge_tubulin	cyto	Intensity	MaxIntensityEdge_tubulin	tubulin	tubulin_Intensity
2	cyto_Intensity_MaxIntensity_ER	cyto	Intensity	MaxIntensity_ER	ER	ER_Intensity
1	cyto_Intensity_MaxIntensity_actin	cyto	Intensity	MaxIntensity_actin	actin	actin_Intensity
1	cyto_Intensity_MaxIntensity_cd25	cyto	Intensity	MaxIntensity_cd25	cd25	cd25_Intensity
2	cyto_Intensity_MaxIntensity_lipids	cyto	Intensity	MaxIntensity_lipids	lipids	lipids_Intensity
1	cyto_Intensity_MaxIntensity_mito	cyto	Intensity	MaxIntensity_mito	mito	mito_Intensity
2	cyto_Intensity_MaxIntensity_tubulin	cyto	Intensity	MaxIntensity_tubulin	tubulin	tubulin_Intensity
2	cyto_Intensity_MeanIntensityEdge_ER	cyto	Intensity	MeanIntensityEdge_ER	ER	ER_Intensity
1	cyto_Intensity_MeanIntensityEdge_actin	cyto	Intensity	MeanIntensityEdge_actin	actin	actin_Intensity
1	cyto_Intensity_MeanIntensityEdge_cd25	cyto	Intensity	MeanIntensityEdge_cd25	cd25	cd25_Intensity
2	cyto_Intensity_MeanIntensityEdge_lipids	cyto	Intensity	MeanIntensityEdge_lipids	lipids	lipids_Intensity
1	cyto_Intensity_MeanIntensityEdge_mito	cyto	Intensity	MeanIntensityEdge_mito	mito	mito_Intensity
2	cyto_Intensity_MeanIntensityEdge_tubulin	cyto	Intensity	MeanIntensityEdge_tubulin	tubulin	tubulin_Intensity
2	cyto_Intensity_MeanIntensity_ER	cyto	Intensity	MeanIntensity_ER	ER	ER_Intensity
1	cyto_Intensity_MeanIntensity_actin	cyto	Intensity	MeanIntensity_actin	actin	actin_Intensity
1	cyto_Intensity_MeanIntensity_cd25	cyto	Intensity	MeanIntensity_cd25	cd25	cd25_Intensity
2	cyto_Intensity_MeanIntensity_lipids	cyto	Intensity	MeanIntensity_lipids	lipids	lipids_Intensity
1	cyto_Intensity_MeanIntensity_mito	cyto	Intensity	MeanIntensity_mito	mito	mito_Intensity
2	cyto_Intensity_MeanIntensity_tubulin	cyto	Intensity	MeanIntensity_tubulin	tubulin	tubulin_Intensity
2	cyto_Intensity_MedianIntensity_ER	cyto	Intensity	MedianIntensity_ER	ER	ER_Intensity
1	cyto_Intensity_MedianIntensity_actin	cyto	Intensity	MedianIntensity_actin	actin	actin_Intensity
1	cyto_Intensity_MedianIntensity_cd25	cyto	Intensity	MedianIntensity_cd25	cd25	cd25_Intensity
2	cyto_Intensity_MedianIntensity_lipids	cyto	Intensity	MedianIntensity_lipids	lipids	lipids_Intensity
1	cyto_Intensity_MedianIntensity_mito	cyto	Intensity	MedianIntensity_mito	mito	mito_Intensity
2	cyto_Intensity_MedianIntensity_tubulin	cyto	Intensity	MedianIntensity_tubulin	tubulin	tubulin_Intensity
2	cyto_Intensity_MinIntensityEdge_ER	cyto	Intensity	MinIntensityEdge_ER	ER	ER_Intensity
1	cyto_Intensity_MinIntensityEdge_actin	cyto	Intensity	MinIntensityEdge_actin	actin	actin_Intensity
1	cyto_Intensity_MinIntensityEdge_cd25	cyto	Intensity	MinIntensityEdge_cd25	cd25	cd25_Intensity
2	cyto_Intensity_MinIntensityEdge_lipids	cyto	Intensity	MinIntensityEdge_lipids	lipids	lipids_Intensity
1	cyto_Intensity_MinIntensityEdge_mito	cyto	Intensity	MinIntensityEdge_mito	mito	mito_Intensity
2	cyto_Intensity_MinIntensityEdge_tubulin	cyto	Intensity	MinIntensityEdge_tubulin	tubulin	tubulin_Intensity
2	cyto_Intensity_MinIntensity_ER	cyto	Intensity	MinIntensity_ER	ER	ER_Intensity
1	cyto_Intensity_MinIntensity_actin	cyto	Intensity	MinIntensity_actin	actin	actin_Intensity
1	cyto_Intensity_MinIntensity_cd25	cyto	Intensity	MinIntensity_cd25	cd25	cd25_Intensity
2	cyto_Intensity_MinIntensity_lipids	cyto	Intensity	MinIntensity_lipids	lipids	lipids_Intensity
1	cyto_Intensity_MinIntensity_mito	cyto	Intensity	MinIntensity_mito	mito	mito_Intensity
2	cyto_Intensity_MinIntensity_tubulin	cyto	Intensity	MinIntensity_tubulin	tubulin	tubulin_Intensity
2	cyto_Intensity_StdIntensityEdge_ER	cyto	Intensity	StdIntensityEdge_ER	ER	ER_Intensity
1	cyto_Intensity_StdIntensityEdge_actin	cyto	Intensity	StdIntensityEdge_actin	actin	actin_Intensity
1	cyto_Intensity_StdIntensityEdge_cd25	cyto	Intensity	StdIntensityEdge_cd25	cd25	cd25_Intensity
2	cyto_Intensity_StdIntensityEdge_lipids	cyto	Intensity	StdIntensityEdge_lipids	lipids	lipids_Intensity
1	cyto_Intensity_StdIntensityEdge_mito	cyto	Intensity	StdIntensityEdge_mito	mito	mito_Intensity
2	cyto_Intensity_StdIntensityEdge_tubulin	cyto	Intensity	StdIntensityEdge_tubulin	tubulin	tubulin_Intensity
2	cyto_Intensity_StdIntensity_ER	cyto	Intensity	StdIntensity_ER	ER	ER_Intensity
1	cyto_Intensity_StdIntensity_actin	cyto	Intensity	StdIntensity_actin	actin	actin_Intensity
1	cyto_Intensity_StdIntensity_cd25	cyto	Intensity	StdIntensity_cd25	cd25	cd25_Intensity
2	cyto_Intensity_StdIntensity_lipids	cyto	Intensity	StdIntensity_lipids	lipids	lipids_Intensity
1	cyto_Intensity_StdIntensity_mito	cyto	Intensity	StdIntensity_mito	mito	mito_Intensity
2	cyto_Intensity_StdIntensity_tubulin	cyto	Intensity	StdIntensity_tubulin	tubulin	tubulin_Intensity
2	cyto_Intensity_UpperQuartileIntensity_ER	cyto	Intensity	UpperQuartileIntensity_ER	ER	ER_Intensity
1	cyto_Intensity_UpperQuartileIntensity_actin	cyto	Intensity	UpperQuartileIntensity_actin	actin	actin_Intensity
1	cyto_Intensity_UpperQuartileIntensity_cd25	cyto	Intensity	UpperQuartileIntensity_cd25	cd25	cd25_Intensity
2	cyto_Intensity_UpperQuartileIntensity_lipids	cyto	Intensity	UpperQuartileIntensity_lipids	lipids	lipids_Intensity
1	cyto_Intensity_UpperQuartileIntensity_mito	cyto	Intensity	UpperQuartileIntensity_mito	mito	mito_Intensity
2	cyto_Intensity_UpperQuartileIntensity_tubulin	cyto	Intensity	UpperQuartileIntensity_tubulin	tubulin	tubulin_Intensity
1	cyto_Texture_AngularSecondMoment_cd25_12_00_256	cyto	Texture	AngularSecondMoment_cd25_12_00_256	cd25	cd25_Texture
1	cyto_Texture_AngularSecondMoment_cd25_3_00_256	cyto	Texture	AngularSecondMoment_cd25_3_00_256	cd25	cd25_Texture
1	cyto_Texture_Contrast_cd25_12_00_256	cyto	Texture	Contrast_cd25_12_00_256	cd25	cd25_Texture
1	cyto_Texture_Contrast_cd25_3_00_256	cyto	Texture	Contrast_cd25_3_00_256	cd25	cd25_Texture
1	cyto_Texture_Correlation_cd25_12_00_256	cyto	Texture	Correlation_cd25_12_00_256	cd25	cd25_Texture
1	cyto_Texture_Correlation_cd25_3_00_256	cyto	Texture	Correlation_cd25_3_00_256	cd25	cd25_Texture
1	cyto_Texture_DifferenceEntropy_cd25_12_00_256	cyto	Texture	DifferenceEntropy_cd25_12_00_256	cd25	cd25_Texture
1	cyto_Texture_DifferenceEntropy_cd25_3_00_256	cyto	Texture	DifferenceEntropy_cd25_3_00_256	cd25	cd25_Texture
1	cyto_Texture_DifferenceVariance_cd25_12_00_256	cyto	Texture	DifferenceVariance_cd25_12_00_256	cd25	cd25_Texture
1	cyto_Texture_DifferenceVariance_cd25_3_00_256	cyto	Texture	DifferenceVariance_cd25_3_00_256	cd25	cd25_Texture
1	cyto_Texture_Entropy_cd25_12_00_256	cyto	Texture	Entropy_cd25_12_00_256	cd25	cd25_Texture
1	cyto_Texture_Entropy_cd25_3_00_256	cyto	Texture	Entropy_cd25_3_00_256	cd25	cd25_Texture
1	cyto_Texture_InfoMeas1_cd25_12_00_256	cyto	Texture	InfoMeas1_cd25_12_00_256	cd25	cd25_Texture
1	cyto_Texture_InfoMeas1_cd25_3_00_256	cyto	Texture	InfoMeas1_cd25_3_00_256	cd25	cd25_Texture
1	cyto_Texture_InfoMeas2_cd25_12_00_256	cyto	Texture	InfoMeas2_cd25_12_00_256	cd25	cd25_Texture
1	cyto_Texture_InfoMeas2_cd25_3_00_256	cyto	Texture	InfoMeas2_cd25_3_00_256	cd25	cd25_Texture
1	cyto_Texture_InverseDifferenceMoment_cd25_12_00_256	cyto	Texture	InverseDifferenceMoment_cd25_12_00_256	cd25	cd25_Texture
1	cyto_Texture_InverseDifferenceMoment_cd25_3_00_256	cyto	Texture	InverseDifferenceMoment_cd25_3_00_256	cd25	cd25_Texture
1	cyto_Texture_SumAverage_cd25_12_00_256	cyto	Texture	SumAverage_cd25_12_00_256	cd25	cd25_Texture
1	cyto_Texture_SumAverage_cd25_3_00_256	cyto	Texture	SumAverage_cd25_3_00_256	cd25	cd25_Texture
1	cyto_Texture_SumEntropy_cd25_12_00_256	cyto	Texture	SumEntropy_cd25_12_00_256	cd25	cd25_Texture
1	cyto_Texture_SumEntropy_cd25_3_00_256	cyto	Texture	SumEntropy_cd25_3_00_256	cd25	cd25_Texture
1	cyto_Texture_SumVariance_cd25_12_00_256	cyto	Texture	SumVariance_cd25_12_00_256	cd25	cd25_Texture
1	cyto_Texture_SumVariance_cd25_3_00_256	cyto	Texture	SumVariance_cd25_3_00_256	cd25	cd25_Texture
1	cyto_Texture_Variance_cd25_12_00_256	cyto	Texture	Variance_cd25_12_00_256	cd25	cd25_Texture
1	cyto_Texture_Variance_cd25_3_00_256	cyto	Texture	Variance_cd25_3_00_256	cd25	cd25_Texture
1	ki67_AreaShape_Area	ki67	AreaShape	Area	ki67	ki67_AreaShape
1	ki67_AreaShape_Compactness	ki67	AreaShape	Compactness	ki67	ki67_AreaShape
1	ki67_AreaShape_ConvexArea	ki67	AreaShape	ConvexArea	ki67	ki67_AreaShape
1	ki67_AreaShape_Eccentricity	ki67	AreaShape	Eccentricity	ki67	ki67_AreaShape
1	ki67_AreaShape_EquivalentDiameter	ki67	AreaShape	EquivalentDiameter	ki67	ki67_AreaShape
1	ki67_AreaShape_EulerNumber	ki67	AreaShape	EulerNumber	ki67	ki67_AreaShape
1	ki67_AreaShape_Extent	ki67	AreaShape	Extent	ki67	ki67_AreaShape
1	ki67_AreaShape_FormFactor	ki67	AreaShape	FormFactor	ki67	ki67_AreaShape
1	ki67_AreaShape_MajorAxisLength	ki67	AreaShape	MajorAxisLength	ki67	ki67_AreaShape
1	ki67_AreaShape_MaxFeretDiameter	ki67	AreaShape	MaxFeretDiameter	ki67	ki67_AreaShape
1	ki67_AreaShape_MaximumRadius	ki67	AreaShape	MaximumRadius	ki67	ki67_AreaShape
1	ki67_AreaShape_MeanRadius	ki67	AreaShape	MeanRadius	ki67	ki67_AreaShape
1	ki67_AreaShape_MedianRadius	ki67	AreaShape	MedianRadius	ki67	ki67_AreaShape
1	ki67_AreaShape_MinFeretDiameter	ki67	AreaShape	MinFeretDiameter	ki67	ki67_AreaShape
1	ki67_AreaShape_MinorAxisLength	ki67	AreaShape	MinorAxisLength	ki67	ki67_AreaShape
1	ki67_AreaShape_Orientation	ki67	AreaShape	Orientation	ki67	ki67_AreaShape
1	ki67_AreaShape_Perimeter	ki67	AreaShape	Perimeter	ki67	ki67_AreaShape
1	ki67_AreaShape_Solidity	ki67	AreaShape	Solidity	ki67	ki67_AreaShape
1	lipids_AreaShape_Area	lipids	AreaShape	Area	lipids	lipids_AreaShape
1	lipids_AreaShape_Compactness	lipids	AreaShape	Compactness	lipids	lipids_AreaShape
1	lipids_AreaShape_ConvexArea	lipids	AreaShape	ConvexArea	lipids	lipids_AreaShape
1	lipids_AreaShape_Eccentricity	lipids	AreaShape	Eccentricity	lipids	lipids_AreaShape
1	lipids_AreaShape_EquivalentDiameter	lipids	AreaShape	EquivalentDiameter	lipids	lipids_AreaShape
1	lipids_AreaShape_EulerNumber	lipids	AreaShape	EulerNumber	lipids	lipids_AreaShape
1	lipids_AreaShape_Extent	lipids	AreaShape	Extent	lipids	lipids_AreaShape
1	lipids_AreaShape_FormFactor	lipids	AreaShape	FormFactor	lipids	lipids_AreaShape
1	lipids_AreaShape_MajorAxisLength	lipids	AreaShape	MajorAxisLength	lipids	lipids_AreaShape
1	lipids_AreaShape_MaxFeretDiameter	lipids	AreaShape	MaxFeretDiameter	lipids	lipids_AreaShape
1	lipids_AreaShape_MaximumRadius	lipids	AreaShape	MaximumRadius	lipids	lipids_AreaShape
1	lipids_AreaShape_MeanRadius	lipids	AreaShape	MeanRadius	lipids	lipids_AreaShape
1	lipids_AreaShape_MedianRadius	lipids	AreaShape	MedianRadius	lipids	lipids_AreaShape
1	lipids_AreaShape_MinFeretDiameter	lipids	AreaShape	MinFeretDiameter	lipids	lipids_AreaShape
1	lipids_AreaShape_MinorAxisLength	lipids	AreaShape	MinorAxisLength	lipids	lipids_AreaShape
1	lipids_AreaShape_Orientation	lipids	AreaShape	Orientation	lipids	lipids_AreaShape
1	lipids_AreaShape_Perimeter	lipids	AreaShape	Perimeter	lipids	lipids_AreaShape
1	lipids_AreaShape_Solidity	lipids	AreaShape	Solidity	lipids	lipids_AreaShape
2	lipids_Intensity_IntegratedIntensityEdge_lipids	lipids	Intensity	IntegratedIntensityEdge_lipids	lipids	lipids_Intensity
2	lipids_Intensity_IntegratedIntensity_lipids	lipids	Intensity	IntegratedIntensity_lipids	lipids	lipids_Intensity
2	lipids_Intensity_LowerQuartileIntensity_lipids	lipids	Intensity	LowerQuartileIntensity_lipids	lipids	lipids_Intensity
2	lipids_Intensity_MADIntensity_lipids	lipids	Intensity	MADIntensity_lipids	lipids	lipids_Intensity
2	lipids_Intensity_MassDisplacement_lipids	lipids	Intensity	MassDisplacement_lipids	lipids	lipids_Intensity
2	lipids_Intensity_MaxIntensityEdge_lipids	lipids	Intensity	MaxIntensityEdge_lipids	lipids	lipids_Intensity
2	lipids_Intensity_MaxIntensity_lipids	lipids	Intensity	MaxIntensity_lipids	lipids	lipids_Intensity
2	lipids_Intensity_MeanIntensityEdge_lipids	lipids	Intensity	MeanIntensityEdge_lipids	lipids	lipids_Intensity
2	lipids_Intensity_MeanIntensity_lipids	lipids	Intensity	MeanIntensity_lipids	lipids	lipids_Intensity
2	lipids_Intensity_MedianIntensity_lipids	lipids	Intensity	MedianIntensity_lipids	lipids	lipids_Intensity
2	lipids_Intensity_MinIntensityEdge_lipids	lipids	Intensity	MinIntensityEdge_lipids	lipids	lipids_Intensity
2	lipids_Intensity_MinIntensity_lipids	lipids	Intensity	MinIntensity_lipids	lipids	lipids_Intensity
2	lipids_Intensity_StdIntensityEdge_lipids	lipids	Intensity	StdIntensityEdge_lipids	lipids	lipids_Intensity
2	lipids_Intensity_StdIntensity_lipids	lipids	Intensity	StdIntensity_lipids	lipids	lipids_Intensity
2	lipids_Intensity_UpperQuartileIntensity_lipids	lipids	Intensity	UpperQuartileIntensity_lipids	lipids	lipids_Intensity
1	memb_Intensity_IntegratedIntensityEdge_actin	memb	Intensity	IntegratedIntensityEdge_actin	actin	actin_Intensity
1	memb_Intensity_IntegratedIntensityEdge_cd25	memb	Intensity	IntegratedIntensityEdge_cd25	cd25	cd25_Intensity
1	memb_Intensity_IntegratedIntensity_actin	memb	Intensity	IntegratedIntensity_actin	actin	actin_Intensity
1	memb_Intensity_IntegratedIntensity_cd25	memb	Intensity	IntegratedIntensity_cd25	cd25	cd25_Intensity
1	memb_Intensity_LowerQuartileIntensity_actin	memb	Intensity	LowerQuartileIntensity_actin	actin	actin_Intensity
1	memb_Intensity_LowerQuartileIntensity_cd25	memb	Intensity	LowerQuartileIntensity_cd25	cd25	cd25_Intensity
1	memb_Intensity_MADIntensity_actin	memb	Intensity	MADIntensity_actin	actin	actin_Intensity
1	memb_Intensity_MADIntensity_cd25	memb	Intensity	MADIntensity_cd25	cd25	cd25_Intensity
1	memb_Intensity_MassDisplacement_actin	memb	Intensity	MassDisplacement_actin	actin	actin_Intensity
1	memb_Intensity_MassDisplacement_cd25	memb	Intensity	MassDisplacement_cd25	cd25	cd25_Intensity
1	memb_Intensity_MaxIntensityEdge_actin	memb	Intensity	MaxIntensityEdge_actin	actin	actin_Intensity
1	memb_Intensity_MaxIntensityEdge_cd25	memb	Intensity	MaxIntensityEdge_cd25	cd25	cd25_Intensity
1	memb_Intensity_MaxIntensity_actin	memb	Intensity	MaxIntensity_actin	actin	actin_Intensity
1	memb_Intensity_MaxIntensity_cd25	memb	Intensity	MaxIntensity_cd25	cd25	cd25_Intensity
1	memb_Intensity_MeanIntensityEdge_actin	memb	Intensity	MeanIntensityEdge_actin	actin	actin_Intensity
1	memb_Intensity_MeanIntensityEdge_cd25	memb	Intensity	MeanIntensityEdge_cd25	cd25	cd25_Intensity
1	memb_Intensity_MeanIntensity_actin	memb	Intensity	MeanIntensity_actin	actin	actin_Intensity
1	memb_Intensity_MeanIntensity_cd25	memb	Intensity	MeanIntensity_cd25	cd25	cd25_Intensity
1	memb_Intensity_MedianIntensity_actin	memb	Intensity	MedianIntensity_actin	actin	actin_Intensity
1	memb_Intensity_MedianIntensity_cd25	memb	Intensity	MedianIntensity_cd25	cd25	cd25_Intensity
1	memb_Intensity_MinIntensityEdge_actin	memb	Intensity	MinIntensityEdge_actin	actin	actin_Intensity
1	memb_Intensity_MinIntensityEdge_cd25	memb	Intensity	MinIntensityEdge_cd25	cd25	cd25_Intensity
1	memb_Intensity_MinIntensity_actin	memb	Intensity	MinIntensity_actin	actin	actin_Intensity
1	memb_Intensity_MinIntensity_cd25	memb	Intensity	MinIntensity_cd25	cd25	cd25_Intensity
1	memb_Intensity_StdIntensityEdge_actin	memb	Intensity	StdIntensityEdge_actin	actin	actin_Intensity
1	memb_Intensity_StdIntensityEdge_cd25	memb	Intensity	StdIntensityEdge_cd25	cd25	cd25_Intensity
1	memb_Intensity_StdIntensity_actin	memb	Intensity	StdIntensity_actin	actin	actin_Intensity
1	memb_Intensity_StdIntensity_cd25	memb	Intensity	StdIntensity_cd25	cd25	cd25_Intensity
1	memb_Intensity_UpperQuartileIntensity_actin	memb	Intensity	UpperQuartileIntensity_actin	actin	actin_Intensity
1	memb_Intensity_UpperQuartileIntensity_cd25	memb	Intensity	UpperQuartileIntensity_cd25	cd25	cd25_Intensity
1	mitoNetwork_AreaShape_Area	mitoNetwork	AreaShape	Area	mito	mito_AreaShape
1	mitoNetwork_AreaShape_Compactness	mitoNetwork	AreaShape	Compactness	mito	mito_AreaShape
1	mitoNetwork_AreaShape_ConvexArea	mitoNetwork	AreaShape	ConvexArea	mito	mito_AreaShape
1	mitoNetwork_AreaShape_Eccentricity	mitoNetwork	AreaShape	Eccentricity	mito	mito_AreaShape
1	mitoNetwork_AreaShape_EquivalentDiameter	mitoNetwork	AreaShape	EquivalentDiameter	mito	mito_AreaShape
1	mitoNetwork_AreaShape_EulerNumber	mitoNetwork	AreaShape	EulerNumber	mito	mito_AreaShape
1	mitoNetwork_AreaShape_Extent	mitoNetwork	AreaShape	Extent	mito	mito_AreaShape
1	mitoNetwork_AreaShape_FormFactor	mitoNetwork	AreaShape	FormFactor	mito	mito_AreaShape
1	mitoNetwork_AreaShape_MajorAxisLength	mitoNetwork	AreaShape	MajorAxisLength	mito	mito_AreaShape
1	mitoNetwork_AreaShape_MaxFeretDiameter	mitoNetwork	AreaShape	MaxFeretDiameter	mito	mito_AreaShape
1	mitoNetwork_AreaShape_MaximumRadius	mitoNetwork	AreaShape	MaximumRadius	mito	mito_AreaShape
1	mitoNetwork_AreaShape_MeanRadius	mitoNetwork	AreaShape	MeanRadius	mito	mito_AreaShape
1	mitoNetwork_AreaShape_MedianRadius	mitoNetwork	AreaShape	MedianRadius	mito	mito_AreaShape
1	mitoNetwork_AreaShape_MinFeretDiameter	mitoNetwork	AreaShape	MinFeretDiameter	mito	mito_AreaShape
1	mitoNetwork_AreaShape_MinorAxisLength	mitoNetwork	AreaShape	MinorAxisLength	mito	mito_AreaShape
1	mitoNetwork_AreaShape_Orientation	mitoNetwork	AreaShape	Orientation	mito	mito_AreaShape
1	mitoNetwork_AreaShape_Perimeter	mitoNetwork	AreaShape	Perimeter	mito	mito_AreaShape
1	mitoNetwork_AreaShape_Solidity	mitoNetwork	AreaShape	Solidity	mito	mito_AreaShape
1	mitoNetwork_Intensity_IntegratedIntensityEdge_mito	mitoNetwork	Intensity	IntegratedIntensityEdge_mito	mito	mito_Intensity
1	mitoNetwork_Intensity_IntegratedIntensity_mito	mitoNetwork	Intensity	IntegratedIntensity_mito	mito	mito_Intensity
1	mitoNetwork_Intensity_LowerQuartileIntensity_mito	mitoNetwork	Intensity	LowerQuartileIntensity_mito	mito	mito_Intensity
1	mitoNetwork_Intensity_MADIntensity_mito	mitoNetwork	Intensity	MADIntensity_mito	mito	mito_Intensity
1	mitoNetwork_Intensity_MassDisplacement_mito	mitoNetwork	Intensity	MassDisplacement_mito	mito	mito_Intensity
1	mitoNetwork_Intensity_MaxIntensityEdge_mito	mitoNetwork	Intensity	MaxIntensityEdge_mito	mito	mito_Intensity
1	mitoNetwork_Intensity_MaxIntensity_mito	mitoNetwork	Intensity	MaxIntensity_mito	mito	mito_Intensity
1	mitoNetwork_Intensity_MeanIntensityEdge_mito	mitoNetwork	Intensity	MeanIntensityEdge_mito	mito	mito_Intensity
1	mitoNetwork_Intensity_MeanIntensity_mito	mitoNetwork	Intensity	MeanIntensity_mito	mito	mito_Intensity
1	mitoNetwork_Intensity_MedianIntensity_mito	mitoNetwork	Intensity	MedianIntensity_mito	mito	mito_Intensity
1	mitoNetwork_Intensity_MinIntensityEdge_mito	mitoNetwork	Intensity	MinIntensityEdge_mito	mito	mito_Intensity
1	mitoNetwork_Intensity_MinIntensity_mito	mitoNetwork	Intensity	MinIntensity_mito	mito	mito_Intensity
1	mitoNetwork_Intensity_StdIntensityEdge_mito	mitoNetwork	Intensity	StdIntensityEdge_mito	mito	mito_Intensity
1	mitoNetwork_Intensity_StdIntensity_mito	mitoNetwork	Intensity	StdIntensity_mito	mito	mito_Intensity
1	mitoNetwork_Intensity_UpperQuartileIntensity_mito	mitoNetwork	Intensity	UpperQuartileIntensity_mito	mito	mito_Intensity
1	mito_AreaShape_Area	mito	AreaShape	Area	mito	mito_AreaShape
1	mito_AreaShape_Compactness	mito	AreaShape	Compactness	mito	mito_AreaShape
1	mito_AreaShape_ConvexArea	mito	AreaShape	ConvexArea	mito	mito_AreaShape
1	mito_AreaShape_Eccentricity	mito	AreaShape	Eccentricity	mito	mito_AreaShape
1	mito_AreaShape_EquivalentDiameter	mito	AreaShape	EquivalentDiameter	mito	mito_AreaShape
1	mito_AreaShape_EulerNumber	mito	AreaShape	EulerNumber	mito	mito_AreaShape
1	mito_AreaShape_Extent	mito	AreaShape	Extent	mito	mito_AreaShape
1	mito_AreaShape_FormFactor	mito	AreaShape	FormFactor	mito	mito_AreaShape
1	mito_AreaShape_MajorAxisLength	mito	AreaShape	MajorAxisLength	mito	mito_AreaShape
1	mito_AreaShape_MaxFeretDiameter	mito	AreaShape	MaxFeretDiameter	mito	mito_AreaShape
1	mito_AreaShape_MaximumRadius	mito	AreaShape	MaximumRadius	mito	mito_AreaShape
1	mito_AreaShape_MeanRadius	mito	AreaShape	MeanRadius	mito	mito_AreaShape
1	mito_AreaShape_MedianRadius	mito	AreaShape	MedianRadius	mito	mito_AreaShape
1	mito_AreaShape_MinFeretDiameter	mito	AreaShape	MinFeretDiameter	mito	mito_AreaShape
1	mito_AreaShape_MinorAxisLength	mito	AreaShape	MinorAxisLength	mito	mito_AreaShape
1	mito_AreaShape_Orientation	mito	AreaShape	Orientation	mito	mito_AreaShape
1	mito_AreaShape_Perimeter	mito	AreaShape	Perimeter	mito	mito_AreaShape
1	mito_AreaShape_Solidity	mito	AreaShape	Solidity	mito	mito_AreaShape
1	mito_Children_mitoNetwork_Count	mito	AreaShape	mitoNetwork_Count	mito	mito_AreaShape
1	mito_Intensity_IntegratedIntensityEdge_mito	mito	Intensity	IntegratedIntensityEdge_mito	mito	mito_Intensity
1	mito_Intensity_IntegratedIntensity_mito	mito	Intensity	IntegratedIntensity_mito	mito	mito_Intensity
1	mito_Intensity_LowerQuartileIntensity_mito	mito	Intensity	LowerQuartileIntensity_mito	mito	mito_Intensity
1	mito_Intensity_MADIntensity_mito	mito	Intensity	MADIntensity_mito	mito	mito_Intensity
1	mito_Intensity_MassDisplacement_mito	mito	Intensity	MassDisplacement_mito	mito	mito_Intensity
1	mito_Intensity_MaxIntensityEdge_mito	mito	Intensity	MaxIntensityEdge_mito	mito	mito_Intensity
1	mito_Intensity_MaxIntensity_mito	mito	Intensity	MaxIntensity_mito	mito	mito_Intensity
1	mito_Intensity_MeanIntensityEdge_mito	mito	Intensity	MeanIntensityEdge_mito	mito	mito_Intensity
1	mito_Intensity_MeanIntensity_mito	mito	Intensity	MeanIntensity_mito	mito	mito_Intensity
1	mito_Intensity_MedianIntensity_mito	mito	Intensity	MedianIntensity_mito	mito	mito_Intensity
1	mito_Intensity_MinIntensityEdge_mito	mito	Intensity	MinIntensityEdge_mito	mito	mito_Intensity
1	mito_Intensity_MinIntensity_mito	mito	Intensity	MinIntensity_mito	mito	mito_Intensity
1	mito_Intensity_StdIntensityEdge_mito	mito	Intensity	StdIntensityEdge_mito	mito	mito_Intensity
1	mito_Intensity_StdIntensity_mito	mito	Intensity	StdIntensity_mito	mito	mito_Intensity
1	mito_Intensity_UpperQuartileIntensity_mito	mito	Intensity	UpperQuartileIntensity_mito	mito	mito_Intensity
1	nucl_AreaShape_Area	nucl	AreaShape	Area	nucl_AreaShape	nucl_AreaShape_AreaShape
1	nucl_AreaShape_CentralMoment_0_0	nucl	AreaShape	CentralMoment_0_0	nucl_AreaShape	nucl_AreaShape_AreaShape
1	nucl_AreaShape_CentralMoment_0_1	nucl	AreaShape	CentralMoment_0_1	nucl_AreaShape	nucl_AreaShape_AreaShape
1	nucl_AreaShape_CentralMoment_0_2	nucl	AreaShape	CentralMoment_0_2	nucl_AreaShape	nucl_AreaShape_AreaShape
1	nucl_AreaShape_CentralMoment_0_3	nucl	AreaShape	CentralMoment_0_3	nucl_AreaShape	nucl_AreaShape_AreaShape
1	nucl_AreaShape_CentralMoment_1_0	nucl	AreaShape	CentralMoment_1_0	nucl_AreaShape	nucl_AreaShape_AreaShape
1	nucl_AreaShape_CentralMoment_1_1	nucl	AreaShape	CentralMoment_1_1	nucl_AreaShape	nucl_AreaShape_AreaShape
1	nucl_AreaShape_CentralMoment_1_2	nucl	AreaShape	CentralMoment_1_2	nucl_AreaShape	nucl_AreaShape_AreaShape
1	nucl_AreaShape_CentralMoment_1_3	nucl	AreaShape	CentralMoment_1_3	nucl_AreaShape	nucl_AreaShape_AreaShape
1	nucl_AreaShape_CentralMoment_2_0	nucl	AreaShape	CentralMoment_2_0	nucl_AreaShape	nucl_AreaShape_AreaShape
1	nucl_AreaShape_CentralMoment_2_1	nucl	AreaShape	CentralMoment_2_1	nucl_AreaShape	nucl_AreaShape_AreaShape
1	nucl_AreaShape_CentralMoment_2_2	nucl	AreaShape	CentralMoment_2_2	nucl_AreaShape	nucl_AreaShape_AreaShape
1	nucl_AreaShape_CentralMoment_2_3	nucl	AreaShape	CentralMoment_2_3	nucl_AreaShape	nucl_AreaShape_AreaShape
1	nucl_AreaShape_Compactness	nucl	AreaShape	Compactness	nucl_AreaShape	nucl_AreaShape_AreaShape
1	nucl_AreaShape_ConvexArea	nucl	AreaShape	ConvexArea	nucl_AreaShape	nucl_AreaShape_AreaShape
1	nucl_AreaShape_Eccentricity	nucl	AreaShape	Eccentricity	nucl_AreaShape	nucl_AreaShape_AreaShape
1	nucl_AreaShape_EquivalentDiameter	nucl	AreaShape	EquivalentDiameter	nucl_AreaShape	nucl_AreaShape_AreaShape
1	nucl_AreaShape_EulerNumber	nucl	AreaShape	EulerNumber	nucl_AreaShape	nucl_AreaShape_AreaShape
1	nucl_AreaShape_Extent	nucl	AreaShape	Extent	nucl_AreaShape	nucl_AreaShape_AreaShape
1	nucl_AreaShape_FormFactor	nucl	AreaShape	FormFactor	nucl_AreaShape	nucl_AreaShape_AreaShape
1	nucl_AreaShape_HuMoment_0	nucl	AreaShape	HuMoment_0	nucl_AreaShape	nucl_AreaShape_AreaShape
1	nucl_AreaShape_HuMoment_1	nucl	AreaShape	HuMoment_1	nucl_AreaShape	nucl_AreaShape_AreaShape
1	nucl_AreaShape_HuMoment_2	nucl	AreaShape	HuMoment_2	nucl_AreaShape	nucl_AreaShape_AreaShape
1	nucl_AreaShape_HuMoment_3	nucl	AreaShape	HuMoment_3	nucl_AreaShape	nucl_AreaShape_AreaShape
1	nucl_AreaShape_HuMoment_4	nucl	AreaShape	HuMoment_4	nucl_AreaShape	nucl_AreaShape_AreaShape
1	nucl_AreaShape_HuMoment_5	nucl	AreaShape	HuMoment_5	nucl_AreaShape	nucl_AreaShape_AreaShape
1	nucl_AreaShape_HuMoment_6	nucl	AreaShape	HuMoment_6	nucl_AreaShape	nucl_AreaShape_AreaShape
1	nucl_AreaShape_InertiaTensorEigenvalues_0	nucl	AreaShape	InertiaTensorEigenvalues_0	nucl_AreaShape	nucl_AreaShape_AreaShape
1	nucl_AreaShape_InertiaTensorEigenvalues_1	nucl	AreaShape	InertiaTensorEigenvalues_1	nucl_AreaShape	nucl_AreaShape_AreaShape
1	nucl_AreaShape_InertiaTensor_0_0	nucl	AreaShape	InertiaTensor_0_0	nucl_AreaShape	nucl_AreaShape_AreaShape
1	nucl_AreaShape_InertiaTensor_0_1	nucl	AreaShape	InertiaTensor_0_1	nucl_AreaShape	nucl_AreaShape_AreaShape
1	nucl_AreaShape_InertiaTensor_1_0	nucl	AreaShape	InertiaTensor_1_0	nucl_AreaShape	nucl_AreaShape_AreaShape
1	nucl_AreaShape_InertiaTensor_1_1	nucl	AreaShape	InertiaTensor_1_1	nucl_AreaShape	nucl_AreaShape_AreaShape
1	nucl_AreaShape_MajorAxisLength	nucl	AreaShape	MajorAxisLength	nucl_AreaShape	nucl_AreaShape_AreaShape
1	nucl_AreaShape_MaxFeretDiameter	nucl	AreaShape	MaxFeretDiameter	nucl_AreaShape	nucl_AreaShape_AreaShape
1	nucl_AreaShape_MaximumRadius	nucl	AreaShape	MaximumRadius	nucl_AreaShape	nucl_AreaShape_AreaShape
1	nucl_AreaShape_MeanRadius	nucl	AreaShape	MeanRadius	nucl_AreaShape	nucl_AreaShape_AreaShape
1	nucl_AreaShape_MedianRadius	nucl	AreaShape	MedianRadius	nucl_AreaShape	nucl_AreaShape_AreaShape
1	nucl_AreaShape_MinFeretDiameter	nucl	AreaShape	MinFeretDiameter	nucl_AreaShape	nucl_AreaShape_AreaShape
1	nucl_AreaShape_MinorAxisLength	nucl	AreaShape	MinorAxisLength	nucl_AreaShape	nucl_AreaShape_AreaShape
1	nucl_AreaShape_NormalizedMoment_0_0	nucl	AreaShape	NormalizedMoment_0_0	nucl_AreaShape	nucl_AreaShape_AreaShape
1	nucl_AreaShape_NormalizedMoment_0_1	nucl	AreaShape	NormalizedMoment_0_1	nucl_AreaShape	nucl_AreaShape_AreaShape
1	nucl_AreaShape_NormalizedMoment_0_2	nucl	AreaShape	NormalizedMoment_0_2	nucl_AreaShape	nucl_AreaShape_AreaShape
1	nucl_AreaShape_NormalizedMoment_0_3	nucl	AreaShape	NormalizedMoment_0_3	nucl_AreaShape	nucl_AreaShape_AreaShape
1	nucl_AreaShape_NormalizedMoment_1_0	nucl	AreaShape	NormalizedMoment_1_0	nucl_AreaShape	nucl_AreaShape_AreaShape
1	nucl_AreaShape_NormalizedMoment_1_1	nucl	AreaShape	NormalizedMoment_1_1	nucl_AreaShape	nucl_AreaShape_AreaShape
1	nucl_AreaShape_NormalizedMoment_1_2	nucl	AreaShape	NormalizedMoment_1_2	nucl_AreaShape	nucl_AreaShape_AreaShape
1	nucl_AreaShape_NormalizedMoment_1_3	nucl	AreaShape	NormalizedMoment_1_3	nucl_AreaShape	nucl_AreaShape_AreaShape
1	nucl_AreaShape_NormalizedMoment_2_0	nucl	AreaShape	NormalizedMoment_2_0	nucl_AreaShape	nucl_AreaShape_AreaShape
1	nucl_AreaShape_NormalizedMoment_2_1	nucl	AreaShape	NormalizedMoment_2_1	nucl_AreaShape	nucl_AreaShape_AreaShape
1	nucl_AreaShape_NormalizedMoment_2_2	nucl	AreaShape	NormalizedMoment_2_2	nucl_AreaShape	nucl_AreaShape_AreaShape
1	nucl_AreaShape_NormalizedMoment_2_3	nucl	AreaShape	NormalizedMoment_2_3	nucl_AreaShape	nucl_AreaShape_AreaShape
1	nucl_AreaShape_NormalizedMoment_3_0	nucl	AreaShape	NormalizedMoment_3_0	nucl_AreaShape	nucl_AreaShape_AreaShape
1	nucl_AreaShape_NormalizedMoment_3_1	nucl	AreaShape	NormalizedMoment_3_1	nucl_AreaShape	nucl_AreaShape_AreaShape
1	nucl_AreaShape_NormalizedMoment_3_2	nucl	AreaShape	NormalizedMoment_3_2	nucl_AreaShape	nucl_AreaShape_AreaShape
1	nucl_AreaShape_NormalizedMoment_3_3	nucl	AreaShape	NormalizedMoment_3_3	nucl_AreaShape	nucl_AreaShape_AreaShape
1	nucl_AreaShape_Orientation	nucl	AreaShape	Orientation	nucl_AreaShape	nucl_AreaShape_AreaShape
1	nucl_AreaShape_Perimeter	nucl	AreaShape	Perimeter	nucl_AreaShape	nucl_AreaShape_AreaShape
1	nucl_AreaShape_Solidity	nucl	AreaShape	Solidity	nucl_AreaShape	nucl_AreaShape_AreaShape
1	nucl_AreaShape_SpatialMoment_0_0	nucl	AreaShape	SpatialMoment_0_0	nucl_AreaShape	nucl_AreaShape_AreaShape
1	nucl_AreaShape_SpatialMoment_0_1	nucl	AreaShape	SpatialMoment_0_1	nucl_AreaShape	nucl_AreaShape_AreaShape
1	nucl_AreaShape_SpatialMoment_0_2	nucl	AreaShape	SpatialMoment_0_2	nucl_AreaShape	nucl_AreaShape_AreaShape
1	nucl_AreaShape_SpatialMoment_0_3	nucl	AreaShape	SpatialMoment_0_3	nucl_AreaShape	nucl_AreaShape_AreaShape
1	nucl_AreaShape_SpatialMoment_1_0	nucl	AreaShape	SpatialMoment_1_0	nucl_AreaShape	nucl_AreaShape_AreaShape
1	nucl_AreaShape_SpatialMoment_1_1	nucl	AreaShape	SpatialMoment_1_1	nucl_AreaShape	nucl_AreaShape_AreaShape
1	nucl_AreaShape_SpatialMoment_1_2	nucl	AreaShape	SpatialMoment_1_2	nucl_AreaShape	nucl_AreaShape_AreaShape
1	nucl_AreaShape_SpatialMoment_1_3	nucl	AreaShape	SpatialMoment_1_3	nucl_AreaShape	nucl_AreaShape_AreaShape
1	nucl_AreaShape_SpatialMoment_2_0	nucl	AreaShape	SpatialMoment_2_0	nucl_AreaShape	nucl_AreaShape_AreaShape
1	nucl_AreaShape_SpatialMoment_2_1	nucl	AreaShape	SpatialMoment_2_1	nucl_AreaShape	nucl_AreaShape_AreaShape
1	nucl_AreaShape_SpatialMoment_2_2	nucl	AreaShape	SpatialMoment_2_2	nucl_AreaShape	nucl_AreaShape_AreaShape
1	nucl_AreaShape_SpatialMoment_2_3	nucl	AreaShape	SpatialMoment_2_3	nucl_AreaShape	nucl_AreaShape_AreaShape
1	nucl_AreaShape_Zernike_0_0	nucl	AreaShape	Zernike_0_0	nucl_AreaShape	nucl_AreaShape_AreaShape
1	nucl_AreaShape_Zernike_1_1	nucl	AreaShape	Zernike_1_1	nucl_AreaShape	nucl_AreaShape_AreaShape
1	nucl_AreaShape_Zernike_2_0	nucl	AreaShape	Zernike_2_0	nucl_AreaShape	nucl_AreaShape_AreaShape
1	nucl_AreaShape_Zernike_2_2	nucl	AreaShape	Zernike_2_2	nucl_AreaShape	nucl_AreaShape_AreaShape
1	nucl_AreaShape_Zernike_3_1	nucl	AreaShape	Zernike_3_1	nucl_AreaShape	nucl_AreaShape_AreaShape
1	nucl_AreaShape_Zernike_3_3	nucl	AreaShape	Zernike_3_3	nucl_AreaShape	nucl_AreaShape_AreaShape
1	nucl_AreaShape_Zernike_4_0	nucl	AreaShape	Zernike_4_0	nucl_AreaShape	nucl_AreaShape_AreaShape
1	nucl_AreaShape_Zernike_4_2	nucl	AreaShape	Zernike_4_2	nucl_AreaShape	nucl_AreaShape_AreaShape
1	nucl_AreaShape_Zernike_4_4	nucl	AreaShape	Zernike_4_4	nucl_AreaShape	nucl_AreaShape_AreaShape
1	nucl_AreaShape_Zernike_5_1	nucl	AreaShape	Zernike_5_1	nucl_AreaShape	nucl_AreaShape_AreaShape
1	nucl_AreaShape_Zernike_5_3	nucl	AreaShape	Zernike_5_3	nucl_AreaShape	nucl_AreaShape_AreaShape
1	nucl_AreaShape_Zernike_5_5	nucl	AreaShape	Zernike_5_5	nucl_AreaShape	nucl_AreaShape_AreaShape
1	nucl_AreaShape_Zernike_6_0	nucl	AreaShape	Zernike_6_0	nucl_AreaShape	nucl_AreaShape_AreaShape
1	nucl_AreaShape_Zernike_6_2	nucl	AreaShape	Zernike_6_2	nucl_AreaShape	nucl_AreaShape_AreaShape
1	nucl_AreaShape_Zernike_6_4	nucl	AreaShape	Zernike_6_4	nucl_AreaShape	nucl_AreaShape_AreaShape
1	nucl_AreaShape_Zernike_6_6	nucl	AreaShape	Zernike_6_6	nucl_AreaShape	nucl_AreaShape_AreaShape
1	nucl_AreaShape_Zernike_7_1	nucl	AreaShape	Zernike_7_1	nucl_AreaShape	nucl_AreaShape_AreaShape
1	nucl_AreaShape_Zernike_7_3	nucl	AreaShape	Zernike_7_3	nucl_AreaShape	nucl_AreaShape_AreaShape
1	nucl_AreaShape_Zernike_7_5	nucl	AreaShape	Zernike_7_5	nucl_AreaShape	nucl_AreaShape_AreaShape
1	nucl_AreaShape_Zernike_7_7	nucl	AreaShape	Zernike_7_7	nucl_AreaShape	nucl_AreaShape_AreaShape
1	nucl_AreaShape_Zernike_8_0	nucl	AreaShape	Zernike_8_0	nucl_AreaShape	nucl_AreaShape_AreaShape
1	nucl_AreaShape_Zernike_8_2	nucl	AreaShape	Zernike_8_2	nucl_AreaShape	nucl_AreaShape_AreaShape
1	nucl_AreaShape_Zernike_8_4	nucl	AreaShape	Zernike_8_4	nucl_AreaShape	nucl_AreaShape_AreaShape
1	nucl_AreaShape_Zernike_8_6	nucl	AreaShape	Zernike_8_6	nucl_AreaShape	nucl_AreaShape_AreaShape
1	nucl_AreaShape_Zernike_8_8	nucl	AreaShape	Zernike_8_8	nucl_AreaShape	nucl_AreaShape_AreaShape
1	nucl_AreaShape_Zernike_9_1	nucl	AreaShape	Zernike_9_1	nucl_AreaShape	nucl_AreaShape_AreaShape
1	nucl_AreaShape_Zernike_9_3	nucl	AreaShape	Zernike_9_3	nucl_AreaShape	nucl_AreaShape_AreaShape
1	nucl_AreaShape_Zernike_9_5	nucl	AreaShape	Zernike_9_5	nucl_AreaShape	nucl_AreaShape_AreaShape
1	nucl_AreaShape_Zernike_9_7	nucl	AreaShape	Zernike_9_7	nucl_AreaShape	nucl_AreaShape_AreaShape
1	nucl_AreaShape_Zernike_9_9	nucl	AreaShape	Zernike_9_9	nucl_AreaShape	nucl_AreaShape_AreaShape
1	nucl_Granularity_10_ki67	nucl	Granularity	10_ki67	ki67	ki67_Granularity
1	nucl_Granularity_11_ki67	nucl	Granularity	11_ki67	ki67	ki67_Granularity
1	nucl_Granularity_12_ki67	nucl	Granularity	12_ki67	ki67	ki67_Granularity
1	nucl_Granularity_1_ki67	nucl	Granularity	1_ki67	ki67	ki67_Granularity
1	nucl_Granularity_2_ki67	nucl	Granularity	2_ki67	ki67	ki67_Granularity
1	nucl_Granularity_3_ki67	nucl	Granularity	3_ki67	ki67	ki67_Granularity
1	nucl_Granularity_4_ki67	nucl	Granularity	4_ki67	ki67	ki67_Granularity
1	nucl_Granularity_5_ki67	nucl	Granularity	5_ki67	ki67	ki67_Granularity
1	nucl_Granularity_6_ki67	nucl	Granularity	6_ki67	ki67	ki67_Granularity
1	nucl_Granularity_7_ki67	nucl	Granularity	7_ki67	ki67	ki67_Granularity
1	nucl_Granularity_8_ki67	nucl	Granularity	8_ki67	ki67	ki67_Granularity
1	nucl_Granularity_9_ki67	nucl	Granularity	9_ki67	ki67	ki67_Granularity
1	nucl_Intensity_IntegratedIntensityEdge_dna	nucl	Intensity	IntegratedIntensityEdge_dna	dna	dna_Intensity
1	nucl_Intensity_IntegratedIntensityEdge_ki67	nucl	Intensity	IntegratedIntensityEdge_ki67	ki67	ki67_Intensity
2	nucl_Intensity_IntegratedIntensityEdge_tubulin	nucl	Intensity	IntegratedIntensityEdge_tubulin	tubulin	tubulin_Intensity
1	nucl_Intensity_IntegratedIntensity_dna	nucl	Intensity	IntegratedIntensity_dna	dna	dna_Intensity
1	nucl_Intensity_IntegratedIntensity_ki67	nucl	Intensity	IntegratedIntensity_ki67	ki67	ki67_Intensity
2	nucl_Intensity_IntegratedIntensity_tubulin	nucl	Intensity	IntegratedIntensity_tubulin	tubulin	tubulin_Intensity
1	nucl_Intensity_LowerQuartileIntensity_dna	nucl	Intensity	LowerQuartileIntensity_dna	dna	dna_Intensity
1	nucl_Intensity_LowerQuartileIntensity_ki67	nucl	Intensity	LowerQuartileIntensity_ki67	ki67	ki67_Intensity
2	nucl_Intensity_LowerQuartileIntensity_tubulin	nucl	Intensity	LowerQuartileIntensity_tubulin	tubulin	tubulin_Intensity
1	nucl_Intensity_MADIntensity_dna	nucl	Intensity	MADIntensity_dna	dna	dna_Intensity
1	nucl_Intensity_MADIntensity_ki67	nucl	Intensity	MADIntensity_ki67	ki67	ki67_Intensity
2	nucl_Intensity_MADIntensity_tubulin	nucl	Intensity	MADIntensity_tubulin	tubulin	tubulin_Intensity
1	nucl_Intensity_MassDisplacement_dna	nucl	Intensity	MassDisplacement_dna	dna	dna_Intensity
1	nucl_Intensity_MassDisplacement_ki67	nucl	Intensity	MassDisplacement_ki67	ki67	ki67_Intensity
2	nucl_Intensity_MassDisplacement_tubulin	nucl	Intensity	MassDisplacement_tubulin	tubulin	tubulin_Intensity
1	nucl_Intensity_MaxIntensityEdge_dna	nucl	Intensity	MaxIntensityEdge_dna	dna	dna_Intensity
1	nucl_Intensity_MaxIntensityEdge_ki67	nucl	Intensity	MaxIntensityEdge_ki67	ki67	ki67_Intensity
2	nucl_Intensity_MaxIntensityEdge_tubulin	nucl	Intensity	MaxIntensityEdge_tubulin	tubulin	tubulin_Intensity
1	nucl_Intensity_MaxIntensity_dna	nucl	Intensity	MaxIntensity_dna	dna	dna_Intensity
1	nucl_Intensity_MaxIntensity_ki67	nucl	Intensity	MaxIntensity_ki67	ki67	ki67_Intensity
2	nucl_Intensity_MaxIntensity_tubulin	nucl	Intensity	MaxIntensity_tubulin	tubulin	tubulin_Intensity
1	nucl_Intensity_MeanIntensityEdge_dna	nucl	Intensity	MeanIntensityEdge_dna	dna	dna_Intensity
1	nucl_Intensity_MeanIntensityEdge_ki67	nucl	Intensity	MeanIntensityEdge_ki67	ki67	ki67_Intensity
2	nucl_Intensity_MeanIntensityEdge_tubulin	nucl	Intensity	MeanIntensityEdge_tubulin	tubulin	tubulin_Intensity
1	nucl_Intensity_MeanIntensity_dna	nucl	Intensity	MeanIntensity_dna	dna	dna_Intensity
1	nucl_Intensity_MeanIntensity_ki67	nucl	Intensity	MeanIntensity_ki67	ki67	ki67_Intensity
2	nucl_Intensity_MeanIntensity_tubulin	nucl	Intensity	MeanIntensity_tubulin	tubulin	tubulin_Intensity
1	nucl_Intensity_MedianIntensity_dna	nucl	Intensity	MedianIntensity_dna	dna	dna_Intensity
1	nucl_Intensity_MedianIntensity_ki67	nucl	Intensity	MedianIntensity_ki67	ki67	ki67_Intensity
2	nucl_Intensity_MedianIntensity_tubulin	nucl	Intensity	MedianIntensity_tubulin	tubulin	tubulin_Intensity
1	nucl_Intensity_MinIntensityEdge_dna	nucl	Intensity	MinIntensityEdge_dna	dna	dna_Intensity
1	nucl_Intensity_MinIntensityEdge_ki67	nucl	Intensity	MinIntensityEdge_ki67	ki67	ki67_Intensity
2	nucl_Intensity_MinIntensityEdge_tubulin	nucl	Intensity	MinIntensityEdge_tubulin	tubulin	tubulin_Intensity
1	nucl_Intensity_MinIntensity_dna	nucl	Intensity	MinIntensity_dna	dna	dna_Intensity
1	nucl_Intensity_MinIntensity_ki67	nucl	Intensity	MinIntensity_ki67	ki67	ki67_Intensity
2	nucl_Intensity_MinIntensity_tubulin	nucl	Intensity	MinIntensity_tubulin	tubulin	tubulin_Intensity
1	nucl_Intensity_StdIntensityEdge_dna	nucl	Intensity	StdIntensityEdge_dna	dna	dna_Intensity
1	nucl_Intensity_StdIntensityEdge_ki67	nucl	Intensity	StdIntensityEdge_ki67	ki67	ki67_Intensity
2	nucl_Intensity_StdIntensityEdge_tubulin	nucl	Intensity	StdIntensityEdge_tubulin	tubulin	tubulin_Intensity
1	nucl_Intensity_StdIntensity_dna	nucl	Intensity	StdIntensity_dna	dna	dna_Intensity
1	nucl_Intensity_StdIntensity_ki67	nucl	Intensity	StdIntensity_ki67	ki67	ki67_Intensity
2	nucl_Intensity_StdIntensity_tubulin	nucl	Intensity	StdIntensity_tubulin	tubulin	tubulin_Intensity
1	nucl_Intensity_UpperQuartileIntensity_dna	nucl	Intensity	UpperQuartileIntensity_dna	dna	dna_Intensity
1	nucl_Intensity_UpperQuartileIntensity_ki67	nucl	Intensity	UpperQuartileIntensity_ki67	ki67	ki67_Intensity
2	nucl_Intensity_UpperQuartileIntensity_tubulin	nucl	Intensity	UpperQuartileIntensity_tubulin	tubulin	tubulin_Intensity
1	nucl_Texture_AngularSecondMoment_dna_12_00_256	nucl	Texture	AngularSecondMoment_dna_12_00_256	dna	dna_Texture
1	nucl_Texture_AngularSecondMoment_dna_3_00_256	nucl	Texture	AngularSecondMoment_dna_3_00_256	dna	dna_Texture
1	nucl_Texture_AngularSecondMoment_ki67_12_00_256	nucl	Texture	AngularSecondMoment_ki67_12_00_256	ki67	ki67_Texture
1	nucl_Texture_AngularSecondMoment_ki67_3_00_256	nucl	Texture	AngularSecondMoment_ki67_3_00_256	ki67	ki67_Texture
1	nucl_Texture_Contrast_dna_12_00_256	nucl	Texture	Contrast_dna_12_00_256	dna	dna_Texture
1	nucl_Texture_Contrast_dna_3_00_256	nucl	Texture	Contrast_dna_3_00_256	dna	dna_Texture
1	nucl_Texture_Contrast_ki67_12_00_256	nucl	Texture	Contrast_ki67_12_00_256	ki67	ki67_Texture
1	nucl_Texture_Contrast_ki67_3_00_256	nucl	Texture	Contrast_ki67_3_00_256	ki67	ki67_Texture
1	nucl_Texture_Correlation_dna_12_00_256	nucl	Texture	Correlation_dna_12_00_256	dna	dna_Texture
1	nucl_Texture_Correlation_dna_3_00_256	nucl	Texture	Correlation_dna_3_00_256	dna	dna_Texture
1	nucl_Texture_Correlation_ki67_12_00_256	nucl	Texture	Correlation_ki67_12_00_256	ki67	ki67_Texture
1	nucl_Texture_Correlation_ki67_3_00_256	nucl	Texture	Correlation_ki67_3_00_256	ki67	ki67_Texture
1	nucl_Texture_DifferenceEntropy_dna_12_00_256	nucl	Texture	DifferenceEntropy_dna_12_00_256	dna	dna_Texture
1	nucl_Texture_DifferenceEntropy_dna_3_00_256	nucl	Texture	DifferenceEntropy_dna_3_00_256	dna	dna_Texture
1	nucl_Texture_DifferenceEntropy_ki67_12_00_256	nucl	Texture	DifferenceEntropy_ki67_12_00_256	ki67	ki67_Texture
1	nucl_Texture_DifferenceEntropy_ki67_3_00_256	nucl	Texture	DifferenceEntropy_ki67_3_00_256	ki67	ki67_Texture
1	nucl_Texture_DifferenceVariance_dna_12_00_256	nucl	Texture	DifferenceVariance_dna_12_00_256	dna	dna_Texture
1	nucl_Texture_DifferenceVariance_dna_3_00_256	nucl	Texture	DifferenceVariance_dna_3_00_256	dna	dna_Texture
1	nucl_Texture_DifferenceVariance_ki67_12_00_256	nucl	Texture	DifferenceVariance_ki67_12_00_256	ki67	ki67_Texture
1	nucl_Texture_DifferenceVariance_ki67_3_00_256	nucl	Texture	DifferenceVariance_ki67_3_00_256	ki67	ki67_Texture
1	nucl_Texture_Entropy_dna_12_00_256	nucl	Texture	Entropy_dna_12_00_256	dna	dna_Texture
1	nucl_Texture_Entropy_dna_3_00_256	nucl	Texture	Entropy_dna_3_00_256	dna	dna_Texture
1	nucl_Texture_Entropy_ki67_12_00_256	nucl	Texture	Entropy_ki67_12_00_256	ki67	ki67_Texture
1	nucl_Texture_Entropy_ki67_3_00_256	nucl	Texture	Entropy_ki67_3_00_256	ki67	ki67_Texture
1	nucl_Texture_InfoMeas1_dna_12_00_256	nucl	Texture	InfoMeas1_dna_12_00_256	dna	dna_Texture
1	nucl_Texture_InfoMeas1_dna_3_00_256	nucl	Texture	InfoMeas1_dna_3_00_256	dna	dna_Texture
1	nucl_Texture_InfoMeas1_ki67_12_00_256	nucl	Texture	InfoMeas1_ki67_12_00_256	ki67	ki67_Texture
1	nucl_Texture_InfoMeas1_ki67_3_00_256	nucl	Texture	InfoMeas1_ki67_3_00_256	ki67	ki67_Texture
1	nucl_Texture_InfoMeas2_dna_12_00_256	nucl	Texture	InfoMeas2_dna_12_00_256	dna	dna_Texture
1	nucl_Texture_InfoMeas2_dna_3_00_256	nucl	Texture	InfoMeas2_dna_3_00_256	dna	dna_Texture
1	nucl_Texture_InfoMeas2_ki67_12_00_256	nucl	Texture	InfoMeas2_ki67_12_00_256	ki67	ki67_Texture
1	nucl_Texture_InfoMeas2_ki67_3_00_256	nucl	Texture	InfoMeas2_ki67_3_00_256	ki67	ki67_Texture
1	nucl_Texture_InverseDifferenceMoment_dna_12_00_256	nucl	Texture	InverseDifferenceMoment_dna_12_00_256	dna	dna_Texture
1	nucl_Texture_InverseDifferenceMoment_dna_3_00_256	nucl	Texture	InverseDifferenceMoment_dna_3_00_256	dna	dna_Texture
1	nucl_Texture_InverseDifferenceMoment_ki67_12_00_256	nucl	Texture	InverseDifferenceMoment_ki67_12_00_256	ki67	ki67_Texture
1	nucl_Texture_InverseDifferenceMoment_ki67_3_00_256	nucl	Texture	InverseDifferenceMoment_ki67_3_00_256	ki67	ki67_Texture
1	nucl_Texture_SumAverage_dna_12_00_256	nucl	Texture	SumAverage_dna_12_00_256	dna	dna_Texture
1	nucl_Texture_SumAverage_dna_3_00_256	nucl	Texture	SumAverage_dna_3_00_256	dna	dna_Texture
1	nucl_Texture_SumAverage_ki67_12_00_256	nucl	Texture	SumAverage_ki67_12_00_256	ki67	ki67_Texture
1	nucl_Texture_SumAverage_ki67_3_00_256	nucl	Texture	SumAverage_ki67_3_00_256	ki67	ki67_Texture
1	nucl_Texture_SumEntropy_dna_12_00_256	nucl	Texture	SumEntropy_dna_12_00_256	dna	dna_Texture
1	nucl_Texture_SumEntropy_dna_3_00_256	nucl	Texture	SumEntropy_dna_3_00_256	dna	dna_Texture
1	nucl_Texture_SumEntropy_ki67_12_00_256	nucl	Texture	SumEntropy_ki67_12_00_256	ki67	ki67_Texture
1	nucl_Texture_SumEntropy_ki67_3_00_256	nucl	Texture	SumEntropy_ki67_3_00_256	ki67	ki67_Texture
1	nucl_Texture_SumVariance_dna_12_00_256	nucl	Texture	SumVariance_dna_12_00_256	dna	dna_Texture
1	nucl_Texture_SumVariance_dna_3_00_256	nucl	Texture	SumVariance_dna_3_00_256	dna	dna_Texture
1	nucl_Texture_SumVariance_ki67_12_00_256	nucl	Texture	SumVariance_ki67_12_00_256	ki67	ki67_Texture
1	nucl_Texture_SumVariance_ki67_3_00_256	nucl	Texture	SumVariance_ki67_3_00_256	ki67	ki67_Texture
1	nucl_Texture_Variance_dna_12_00_256	nucl	Texture	Variance_dna_12_00_256	dna	dna_Texture
1	nucl_Texture_Variance_dna_3_00_256	nucl	Texture	Variance_dna_3_00_256	dna	dna_Texture
1	nucl_Texture_Variance_ki67_12_00_256	nucl	Texture	Variance_ki67_12_00_256	ki67	ki67_Texture
1	nucl_Texture_Variance_ki67_3_00_256	nucl	Texture	Variance_ki67_3_00_256	ki67	ki67_Texture

### Sheet: Suppl.Tab.2-CP_FeatureSets
Supplementary Table 2: Feature set membership for each experiment. Featuresets are groups of highly correlated features grouped together using complete clustering on the feature-feature correlation matrix. A tree height of 0.3 was chosen to define groups. The feature column indicates the feature, the '_channel_group' columns indicate when the clustering was applied per channel, the columns '_channel_category_group' indicate when the clustering was done for features within the same channel and cellprofiler category. The four experiments are: drug, timecourse, crispr and exhaustion.
feature	drug_channel_group	drug_channel_category_group	timecourse_channel_group	timecourse_channel_category_group	crispr_channel_group	crispr_channel_category_group	exhaustion_channel_group	exhaustion_channel_category_group
cell_AreaShape_Area	cell_AreaShape__1	cell_AreaShape_AreaShape__1	cell_AreaShape__1	cell_AreaShape_AreaShape__1	cell_AreaShape__1	cell_AreaShape_AreaShape__1	cell_AreaShape__1	cell_AreaShape_AreaShape__1
cell_AreaShape_CentralMoment_0_0	cell_AreaShape__1	cell_AreaShape_AreaShape__1	cell_AreaShape__1	cell_AreaShape_AreaShape__1	cell_AreaShape__1	cell_AreaShape_AreaShape__1	cell_AreaShape__1	cell_AreaShape_AreaShape__1
cell_AreaShape_CentralMoment_0_1	cell_AreaShape__2	cell_AreaShape_AreaShape__2	cell_AreaShape__2	cell_AreaShape_AreaShape__2	cell_AreaShape__2	cell_AreaShape_AreaShape__2	cell_AreaShape__2	cell_AreaShape_AreaShape__2
cell_AreaShape_CentralMoment_0_2	cell_AreaShape__3	cell_AreaShape_AreaShape__3	cell_AreaShape__1	cell_AreaShape_AreaShape__1	cell_AreaShape__3	cell_AreaShape_AreaShape__3	cell_AreaShape__3	cell_AreaShape_AreaShape__3
cell_AreaShape_CentralMoment_0_3	cell_AreaShape__4	cell_AreaShape_AreaShape__4	cell_AreaShape__3	cell_AreaShape_AreaShape__3	cell_AreaShape__4	cell_AreaShape_AreaShape__4	cell_AreaShape__4	cell_AreaShape_AreaShape__4
cell_AreaShape_CentralMoment_1_0	cell_AreaShape__5	cell_AreaShape_AreaShape__5	cell_AreaShape__4	cell_AreaShape_AreaShape__4	cell_AreaShape__5	cell_AreaShape_AreaShape__5	cell_AreaShape__5	cell_AreaShape_AreaShape__5
cell_AreaShape_CentralMoment_1_1	cell_AreaShape__6	cell_AreaShape_AreaShape__6	cell_AreaShape__5	cell_AreaShape_AreaShape__5	cell_AreaShape__6	cell_AreaShape_AreaShape__6	cell_AreaShape__6	cell_AreaShape_AreaShape__6
cell_AreaShape_CentralMoment_1_2	cell_AreaShape__7	cell_AreaShape_AreaShape__7	cell_AreaShape__6	cell_AreaShape_AreaShape__6	cell_AreaShape__7	cell_AreaShape_AreaShape__7	cell_AreaShape__7	cell_AreaShape_AreaShape__7
cell_AreaShape_CentralMoment_1_3	cell_AreaShape__6	cell_AreaShape_AreaShape__6	cell_AreaShape__5	cell_AreaShape_AreaShape__5	cell_AreaShape__6	cell_AreaShape_AreaShape__6	cell_AreaShape__6	cell_AreaShape_AreaShape__6
cell_AreaShape_CentralMoment_2_0	cell_AreaShape__1	cell_AreaShape_AreaShape__1	cell_AreaShape__7	cell_AreaShape_AreaShape__7	cell_AreaShape__1	cell_AreaShape_AreaShape__1	cell_AreaShape__1	cell_AreaShape_AreaShape__1
cell_AreaShape_CentralMoment_2_1	cell_AreaShape__8	cell_AreaShape_AreaShape__8	cell_AreaShape__8	cell_AreaShape_AreaShape__8	cell_AreaShape__8	cell_AreaShape_AreaShape__8	cell_AreaShape__8	cell_AreaShape_AreaShape__8
cell_AreaShape_CentralMoment_2_2	cell_AreaShape__1	cell_AreaShape_AreaShape__1	cell_AreaShape__1	cell_AreaShape_AreaShape__1	cell_AreaShape__1	cell_AreaShape_AreaShape__1	cell_AreaShape__1	cell_AreaShape_AreaShape__1
cell_AreaShape_CentralMoment_2_3	cell_AreaShape__9	cell_AreaShape_AreaShape__9	cell_AreaShape__8	cell_AreaShape_AreaShape__8	cell_AreaShape__9	cell_AreaShape_AreaShape__9	cell_AreaShape__9	cell_AreaShape_AreaShape__9
cell_AreaShape_Compactness	cell_AreaShape__10	cell_AreaShape_AreaShape__10	cell_AreaShape__9	cell_AreaShape_AreaShape__9	cell_AreaShape__10	cell_AreaShape_AreaShape__10	cell_AreaShape__10	cell_AreaShape_AreaShape__10
cell_AreaShape_ConvexArea	cell_AreaShape__1	cell_AreaShape_AreaShape__1	cell_AreaShape__1	cell_AreaShape_AreaShape__1	cell_AreaShape__1	cell_AreaShape_AreaShape__1	cell_AreaShape__1	cell_AreaShape_AreaShape__1
cell_AreaShape_Eccentricity	cell_AreaShape__11	cell_AreaShape_AreaShape__11	cell_AreaShape__10	cell_AreaShape_AreaShape__10	cell_AreaShape__11	cell_AreaShape_AreaShape__11	cell_AreaShape__11	cell_AreaShape_AreaShape__11
cell_AreaShape_EquivalentDiameter	cell_AreaShape__1	cell_AreaShape_AreaShape__1	cell_AreaShape__1	cell_AreaShape_AreaShape__1	cell_AreaShape__1	cell_AreaShape_AreaShape__1	cell_AreaShape__1	cell_AreaShape_AreaShape__1
cell_AreaShape_EulerNumber	cell_AreaShape__12	cell_AreaShape_AreaShape__12	cell_AreaShape__11	cell_AreaShape_AreaShape__11	cell_AreaShape__12	cell_AreaShape_AreaShape__12	cell_AreaShape__12	cell_AreaShape_AreaShape__12
cell_AreaShape_Extent	cell_AreaShape__13	cell_AreaShape_AreaShape__13	cell_AreaShape__12	cell_AreaShape_AreaShape__12	cell_AreaShape__13	cell_AreaShape_AreaShape__13	cell_AreaShape__13	cell_AreaShape_AreaShape__13
cell_AreaShape_FormFactor	cell_AreaShape__13	cell_AreaShape_AreaShape__13	cell_AreaShape__12	cell_AreaShape_AreaShape__12	cell_AreaShape__13	cell_AreaShape_AreaShape__13	cell_AreaShape__13	cell_AreaShape_AreaShape__13
cell_AreaShape_HuMoment_0	cell_AreaShape__11	cell_AreaShape_AreaShape__11	cell_AreaShape__9	cell_AreaShape_AreaShape__9	cell_AreaShape__10	cell_AreaShape_AreaShape__10	cell_AreaShape__10	cell_AreaShape_AreaShape__10
cell_AreaShape_HuMoment_1	cell_AreaShape__11	cell_AreaShape_AreaShape__11	cell_AreaShape__10	cell_AreaShape_AreaShape__10	cell_AreaShape__11	cell_AreaShape_AreaShape__11	cell_AreaShape__11	cell_AreaShape_AreaShape__11
cell_AreaShape_HuMoment_2	cell_AreaShape__14	cell_AreaShape_AreaShape__14	cell_AreaShape__13	cell_AreaShape_AreaShape__13	cell_AreaShape__10	cell_AreaShape_AreaShape__10	cell_AreaShape__14	cell_AreaShape_AreaShape__14
cell_AreaShape_HuMoment_3	cell_AreaShape__14	cell_AreaShape_AreaShape__14	cell_AreaShape__13	cell_AreaShape_AreaShape__13	cell_AreaShape__10	cell_AreaShape_AreaShape__10	cell_AreaShape__10	cell_AreaShape_AreaShape__10
cell_AreaShape_HuMoment_4	cell_AreaShape__15	cell_AreaShape_AreaShape__15	cell_AreaShape__14	cell_AreaShape_AreaShape__14	cell_AreaShape__14	cell_AreaShape_AreaShape__14	cell_AreaShape__15	cell_AreaShape_AreaShape__15
cell_AreaShape_HuMoment_5	cell_AreaShape__15	cell_AreaShape_AreaShape__15	cell_AreaShape__14	cell_AreaShape_AreaShape__14	cell_AreaShape__14	cell_AreaShape_AreaShape__14	cell_AreaShape__15	cell_AreaShape_AreaShape__15
cell_AreaShape_HuMoment_6	cell_AreaShape__16	cell_AreaShape_AreaShape__16	cell_AreaShape__15	cell_AreaShape_AreaShape__15	cell_AreaShape__15	cell_AreaShape_AreaShape__15	cell_AreaShape__16	cell_AreaShape_AreaShape__16
cell_AreaShape_InertiaTensorEigenvalues_0	cell_AreaShape__1	cell_AreaShape_AreaShape__1	cell_AreaShape__1	cell_AreaShape_AreaShape__1	cell_AreaShape__1	cell_AreaShape_AreaShape__1	cell_AreaShape__3	cell_AreaShape_AreaShape__3
cell_AreaShape_InertiaTensorEigenvalues_1	cell_AreaShape__3	cell_AreaShape_AreaShape__3	cell_AreaShape__7	cell_AreaShape_AreaShape__7	cell_AreaShape__16	cell_AreaShape_AreaShape__16	cell_AreaShape__1	cell_AreaShape_AreaShape__1
cell_AreaShape_InertiaTensor_0_0	cell_AreaShape__3	cell_AreaShape_AreaShape__3	cell_AreaShape__1	cell_AreaShape_AreaShape__1	cell_AreaShape__3	cell_AreaShape_AreaShape__3	cell_AreaShape__3	cell_AreaShape_AreaShape__3
cell_AreaShape_InertiaTensor_0_1	cell_AreaShape__17	cell_AreaShape_AreaShape__17	cell_AreaShape__16	cell_AreaShape_AreaShape__16	cell_AreaShape__17	cell_AreaShape_AreaShape__17	cell_AreaShape__17	cell_AreaShape_AreaShape__17
cell_AreaShape_InertiaTensor_1_0	cell_AreaShape__17	cell_AreaShape_AreaShape__17	cell_AreaShape__16	cell_AreaShape_AreaShape__16	cell_AreaShape__17	cell_AreaShape_AreaShape__17	cell_AreaShape__17	cell_AreaShape_AreaShape__17
cell_AreaShape_InertiaTensor_1_1	cell_AreaShape__1	cell_AreaShape_AreaShape__1	cell_AreaShape__7	cell_AreaShape_AreaShape__7	cell_AreaShape__1	cell_AreaShape_AreaShape__1	cell_AreaShape__1	cell_AreaShape_AreaShape__1
cell_AreaShape_MajorAxisLength	cell_AreaShape__1	cell_AreaShape_AreaShape__1	cell_AreaShape__1	cell_AreaShape_AreaShape__1	cell_AreaShape__1	cell_AreaShape_AreaShape__1	cell_AreaShape__3	cell_AreaShape_AreaShape__3
cell_AreaShape_MaxFeretDiameter	cell_AreaShape__1	cell_AreaShape_AreaShape__1	cell_AreaShape__1	cell_AreaShape_AreaShape__1	cell_AreaShape__1	cell_AreaShape_AreaShape__1	cell_AreaShape__3	cell_AreaShape_AreaShape__3
cell_AreaShape_MaximumRadius	cell_AreaShape__3	cell_AreaShape_AreaShape__3	cell_AreaShape__7	cell_AreaShape_AreaShape__7	cell_AreaShape__16	cell_AreaShape_AreaShape__16	cell_AreaShape__1	cell_AreaShape_AreaShape__1
cell_AreaShape_MeanRadius	cell_AreaShape__3	cell_AreaShape_AreaShape__3	cell_AreaShape__7	cell_AreaShape_AreaShape__7	cell_AreaShape__16	cell_AreaShape_AreaShape__16	cell_AreaShape__1	cell_AreaShape_AreaShape__1
cell_AreaShape_MedianRadius	cell_AreaShape__3	cell_AreaShape_AreaShape__3	cell_AreaShape__7	cell_AreaShape_AreaShape__7	cell_AreaShape__16	cell_AreaShape_AreaShape__16	cell_AreaShape__1	cell_AreaShape_AreaShape__1
cell_AreaShape_MinFeretDiameter	cell_AreaShape__3	cell_AreaShape_AreaShape__3	cell_AreaShape__7	cell_AreaShape_AreaShape__7	cell_AreaShape__16	cell_AreaShape_AreaShape__16	cell_AreaShape__1	cell_AreaShape_AreaShape__1
cell_AreaShape_MinorAxisLength	cell_AreaShape__3	cell_AreaShape_AreaShape__3	cell_AreaShape__7	cell_AreaShape_AreaShape__7	cell_AreaShape__16	cell_AreaShape_AreaShape__16	cell_AreaShape__1	cell_AreaShape_AreaShape__1
cell_AreaShape_NormalizedMoment_0_2	cell_AreaShape__18	cell_AreaShape_AreaShape__18	cell_AreaShape__17	cell_AreaShape_AreaShape__17	cell_AreaShape__18	cell_AreaShape_AreaShape__18	cell_AreaShape__18	cell_AreaShape_AreaShape__18
cell_AreaShape_NormalizedMoment_0_3	cell_AreaShape__19	cell_AreaShape_AreaShape__19	cell_AreaShape__18	cell_AreaShape_AreaShape__18	cell_AreaShape__19	cell_AreaShape_AreaShape__19	cell_AreaShape__19	cell_AreaShape_AreaShape__19
cell_AreaShape_NormalizedMoment_1_1	cell_AreaShape__20	cell_AreaShape_AreaShape__20	cell_AreaShape__19	cell_AreaShape_AreaShape__19	cell_AreaShape__20	cell_AreaShape_AreaShape__20	cell_AreaShape__20	cell_AreaShape_AreaShape__20
cell_AreaShape_NormalizedMoment_1_2	cell_AreaShape__21	cell_AreaShape_AreaShape__21	cell_AreaShape__20	cell_AreaShape_AreaShape__20	cell_AreaShape__21	cell_AreaShape_AreaShape__21	cell_AreaShape__21	cell_AreaShape_AreaShape__21
cell_AreaShape_NormalizedMoment_1_3	cell_AreaShape__22	cell_AreaShape_AreaShape__22	cell_AreaShape__19	cell_AreaShape_AreaShape__19	cell_AreaShape__20	cell_AreaShape_AreaShape__20	cell_AreaShape__20	cell_AreaShape_AreaShape__20
cell_AreaShape_NormalizedMoment_2_0	cell_AreaShape__23	cell_AreaShape_AreaShape__23	cell_AreaShape__21	cell_AreaShape_AreaShape__21	cell_AreaShape__22	cell_AreaShape_AreaShape__22	cell_AreaShape__22	cell_AreaShape_AreaShape__22
cell_AreaShape_NormalizedMoment_2_1	cell_AreaShape__24	cell_AreaShape_AreaShape__24	cell_AreaShape__22	cell_AreaShape_AreaShape__22	cell_AreaShape__23	cell_AreaShape_AreaShape__23	cell_AreaShape__23	cell_AreaShape_AreaShape__23
cell_AreaShape_NormalizedMoment_2_2	cell_AreaShape__25	cell_AreaShape_AreaShape__25	cell_AreaShape__23	cell_AreaShape_AreaShape__23	cell_AreaShape__24	cell_AreaShape_AreaShape__24	cell_AreaShape__24	cell_AreaShape_AreaShape__24
cell_AreaShape_NormalizedMoment_2_3	cell_AreaShape__26	cell_AreaShape_AreaShape__26	cell_AreaShape__24	cell_AreaShape_AreaShape__24	cell_AreaShape__25	cell_AreaShape_AreaShape__25	cell_AreaShape__23	cell_AreaShape_AreaShape__23
cell_AreaShape_NormalizedMoment_3_0	cell_AreaShape__27	cell_AreaShape_AreaShape__27	cell_AreaShape__25	cell_AreaShape_AreaShape__25	cell_AreaShape__26	cell_AreaShape_AreaShape__26	cell_AreaShape__25	cell_AreaShape_AreaShape__25
cell_AreaShape_NormalizedMoment_3_1	cell_AreaShape__28	cell_AreaShape_AreaShape__28	cell_AreaShape__19	cell_AreaShape_AreaShape__19	cell_AreaShape__20	cell_AreaShape_AreaShape__20	cell_AreaShape__26	cell_AreaShape_AreaShape__26
cell_AreaShape_NormalizedMoment_3_2	cell_AreaShape__29	cell_AreaShape_AreaShape__29	cell_AreaShape__26	cell_AreaShape_AreaShape__26	cell_AreaShape__27	cell_AreaShape_AreaShape__27	cell_AreaShape__27	cell_AreaShape_AreaShape__27
cell_AreaShape_NormalizedMoment_3_3	cell_AreaShape__30	cell_AreaShape_AreaShape__30	cell_AreaShape__19	cell_AreaShape_AreaShape__19	cell_AreaShape__27	cell_AreaShape_AreaShape__27	cell_AreaShape__26	cell_AreaShape_AreaShape__26
cell_AreaShape_Orientation	cell_AreaShape__31	cell_AreaShape_AreaShape__31	cell_AreaShape__27	cell_AreaShape_AreaShape__27	cell_AreaShape__28	cell_AreaShape_AreaShape__28	cell_AreaShape__28	cell_AreaShape_AreaShape__28
cell_AreaShape_Perimeter	cell_AreaShape__1	cell_AreaShape_AreaShape__1	cell_AreaShape__1	cell_AreaShape_AreaShape__1	cell_AreaShape__1	cell_AreaShape_AreaShape__1	cell_AreaShape__3	cell_AreaShape_AreaShape__3
cell_AreaShape_Solidity	cell_AreaShape__13	cell_AreaShape_AreaShape__13	cell_AreaShape__12	cell_AreaShape_AreaShape__12	cell_AreaShape__13	cell_AreaShape_AreaShape__13	cell_AreaShape__13	cell_AreaShape_AreaShape__13
cell_AreaShape_SpatialMoment_0_0	cell_AreaShape__1	cell_AreaShape_AreaShape__1	cell_AreaShape__1	cell_AreaShape_AreaShape__1	cell_AreaShape__1	cell_AreaShape_AreaShape__1	cell_AreaShape__1	cell_AreaShape_AreaShape__1
cell_AreaShape_SpatialMoment_0_1	cell_AreaShape__3	cell_AreaShape_AreaShape__3	cell_AreaShape__1	cell_AreaShape_AreaShape__1	cell_AreaShape__3	cell_AreaShape_AreaShape__3	cell_AreaShape__3	cell_AreaShape_AreaShape__3
cell_AreaShape_SpatialMoment_0_2	cell_AreaShape__3	cell_AreaShape_AreaShape__3	cell_AreaShape__1	cell_AreaShape_AreaShape__1	cell_AreaShape__3	cell_AreaShape_AreaShape__3	cell_AreaShape__3	cell_AreaShape_AreaShape__3
cell_AreaShape_SpatialMoment_0_3	cell_AreaShape__3	cell_AreaShape_AreaShape__3	cell_AreaShape__1	cell_AreaShape_AreaShape__1	cell_AreaShape__3	cell_AreaShape_AreaShape__3	cell_AreaShape__3	cell_AreaShape_AreaShape__3
cell_AreaShape_SpatialMoment_1_0	cell_AreaShape__1	cell_AreaShape_AreaShape__1	cell_AreaShape__7	cell_AreaShape_AreaShape__7	cell_AreaShape__1	cell_AreaShape_AreaShape__1	cell_AreaShape__1	cell_AreaShape_AreaShape__1
cell_AreaShape_SpatialMoment_1_1	cell_AreaShape__1	cell_AreaShape_AreaShape__1	cell_AreaShape__1	cell_AreaShape_AreaShape__1	cell_AreaShape__1	cell_AreaShape_AreaShape__1	cell_AreaShape__3	cell_AreaShape_AreaShape__3
cell_AreaShape_SpatialMoment_1_2	cell_AreaShape__3	cell_AreaShape_AreaShape__3	cell_AreaShape__1	cell_AreaShape_AreaShape__1	cell_AreaShape__3	cell_AreaShape_AreaShape__3	cell_AreaShape__3	cell_AreaShape_AreaShape__3
cell_AreaShape_SpatialMoment_1_3	cell_AreaShape__3	cell_AreaShape_AreaShape__3	cell_AreaShape__1	cell_AreaShape_AreaShape__1	cell_AreaShape__3	cell_AreaShape_AreaShape__3	cell_AreaShape__3	cell_AreaShape_AreaShape__3
cell_AreaShape_SpatialMoment_2_0	cell_AreaShape__1	cell_AreaShape_AreaShape__1	cell_AreaShape__7	cell_AreaShape_AreaShape__7	cell_AreaShape__1	cell_AreaShape_AreaShape__1	cell_AreaShape__1	cell_AreaShape_AreaShape__1
cell_AreaShape_SpatialMoment_2_1	cell_AreaShape__1	cell_AreaShape_AreaShape__1	cell_AreaShape__1	cell_AreaShape_AreaShape__1	cell_AreaShape__1	cell_AreaShape_AreaShape__1	cell_AreaShape__3	cell_AreaShape_AreaShape__3
cell_AreaShape_SpatialMoment_2_2	cell_AreaShape__1	cell_AreaShape_AreaShape__1	cell_AreaShape__1	cell_AreaShape_AreaShape__1	cell_AreaShape__1	cell_AreaShape_AreaShape__1	cell_AreaShape__3	cell_AreaShape_AreaShape__3
cell_AreaShape_SpatialMoment_2_3	cell_AreaShape__3	cell_AreaShape_AreaShape__3	cell_AreaShape__1	cell_AreaShape_AreaShape__1	cell_AreaShape__3	cell_AreaShape_AreaShape__3	cell_AreaShape__3	cell_AreaShape_AreaShape__3
cell_AreaShape_Zernike_0_0	cell_AreaShape__13	cell_AreaShape_AreaShape__13	cell_AreaShape__28	cell_AreaShape_AreaShape__28	cell_AreaShape__13	cell_AreaShape_AreaShape__13	cell_AreaShape__29	cell_AreaShape_AreaShape__29
cell_AreaShape_Zernike_1_1	cell_AreaShape__32	cell_AreaShape_AreaShape__32	cell_AreaShape__29	cell_AreaShape_AreaShape__29	cell_AreaShape__29	cell_AreaShape_AreaShape__29	cell_AreaShape__30	cell_AreaShape_AreaShape__30
cell_AreaShape_Zernike_2_0	cell_AreaShape__33	cell_AreaShape_AreaShape__33	cell_AreaShape__30	cell_AreaShape_AreaShape__30	cell_AreaShape__30	cell_AreaShape_AreaShape__30	cell_AreaShape__31	cell_AreaShape_AreaShape__31
cell_AreaShape_Zernike_2_2	cell_AreaShape__34	cell_AreaShape_AreaShape__34	cell_AreaShape__10	cell_AreaShape_AreaShape__10	cell_AreaShape__11	cell_AreaShape_AreaShape__11	cell_AreaShape__11	cell_AreaShape_AreaShape__11
cell_AreaShape_Zernike_3_1	cell_AreaShape__35	cell_AreaShape_AreaShape__35	cell_AreaShape__31	cell_AreaShape_AreaShape__31	cell_AreaShape__31	cell_AreaShape_AreaShape__31	cell_AreaShape__32	cell_AreaShape_AreaShape__32
cell_AreaShape_Zernike_3_3	cell_AreaShape__36	cell_AreaShape_AreaShape__36	cell_AreaShape__32	cell_AreaShape_AreaShape__32	cell_AreaShape__32	cell_AreaShape_AreaShape__32	cell_AreaShape__33	cell_AreaShape_AreaShape__33
cell_AreaShape_Zernike_4_0	cell_AreaShape__37	cell_AreaShape_AreaShape__37	cell_AreaShape__28	cell_AreaShape_AreaShape__28	cell_AreaShape__33	cell_AreaShape_AreaShape__33	cell_AreaShape__29	cell_AreaShape_AreaShape__29
cell_AreaShape_Zernike_4_2	cell_AreaShape__38	cell_AreaShape_AreaShape__38	cell_AreaShape__33	cell_AreaShape_AreaShape__33	cell_AreaShape__34	cell_AreaShape_AreaShape__34	cell_AreaShape__34	cell_AreaShape_AreaShape__34
cell_AreaShape_Zernike_4_4	cell_AreaShape__39	cell_AreaShape_AreaShape__39	cell_AreaShape__34	cell_AreaShape_AreaShape__34	cell_AreaShape__35	cell_AreaShape_AreaShape__35	cell_AreaShape__35	cell_AreaShape_AreaShape__35
cell_AreaShape_Zernike_5_1	cell_AreaShape__40	cell_AreaShape_AreaShape__40	cell_AreaShape__29	cell_AreaShape_AreaShape__29	cell_AreaShape__29	cell_AreaShape_AreaShape__29	cell_AreaShape__36	cell_AreaShape_AreaShape__36
cell_AreaShape_Zernike_5_3	cell_AreaShape__41	cell_AreaShape_AreaShape__41	cell_AreaShape__35	cell_AreaShape_AreaShape__35	cell_AreaShape__36	cell_AreaShape_AreaShape__36	cell_AreaShape__37	cell_AreaShape_AreaShape__37
cell_AreaShape_Zernike_5_5	cell_AreaShape__42	cell_AreaShape_AreaShape__42	cell_AreaShape__36	cell_AreaShape_AreaShape__36	cell_AreaShape__37	cell_AreaShape_AreaShape__37	cell_AreaShape__38	cell_AreaShape_AreaShape__38
cell_AreaShape_Zernike_6_0	cell_AreaShape__43	cell_AreaShape_AreaShape__43	cell_AreaShape__37	cell_AreaShape_AreaShape__37	cell_AreaShape__38	cell_AreaShape_AreaShape__38	cell_AreaShape__39	cell_AreaShape_AreaShape__39
cell_AreaShape_Zernike_6_2	cell_AreaShape__44	cell_AreaShape_AreaShape__44	cell_AreaShape__38	cell_AreaShape_AreaShape__38	cell_AreaShape__39	cell_AreaShape_AreaShape__39	cell_AreaShape__40	cell_AreaShape_AreaShape__40
cell_AreaShape_Zernike_6_4	cell_AreaShape__45	cell_AreaShape_AreaShape__45	cell_AreaShape__39	cell_AreaShape_AreaShape__39	cell_AreaShape__40	cell_AreaShape_AreaShape__40	cell_AreaShape__41	cell_AreaShape_AreaShape__41
cell_AreaShape_Zernike_6_6	cell_AreaShape__46	cell_AreaShape_AreaShape__46	cell_AreaShape__40	cell_AreaShape_AreaShape__40	cell_AreaShape__41	cell_AreaShape_AreaShape__41	cell_AreaShape__42	cell_AreaShape_AreaShape__42
cell_AreaShape_Zernike_7_1	cell_AreaShape__47	cell_AreaShape_AreaShape__47	cell_AreaShape__41	cell_AreaShape_AreaShape__41	cell_AreaShape__42	cell_AreaShape_AreaShape__42	cell_AreaShape__43	cell_AreaShape_AreaShape__43
cell_AreaShape_Zernike_7_3	cell_AreaShape__48	cell_AreaShape_AreaShape__48	cell_AreaShape__42	cell_AreaShape_AreaShape__42	cell_AreaShape__43	cell_AreaShape_AreaShape__43	cell_AreaShape__44	cell_AreaShape_AreaShape__44
cell_AreaShape_Zernike_7_5	cell_AreaShape__49	cell_AreaShape_AreaShape__49	cell_AreaShape__43	cell_AreaShape_AreaShape__43	cell_AreaShape__44	cell_AreaShape_AreaShape__44	cell_AreaShape__45	cell_AreaShape_AreaShape__45
cell_AreaShape_Zernike_7_7	cell_AreaShape__50	cell_AreaShape_AreaShape__50	cell_AreaShape__44	cell_AreaShape_AreaShape__44	cell_AreaShape__45	cell_AreaShape_AreaShape__45	cell_AreaShape__46	cell_AreaShape_AreaShape__46
cell_AreaShape_Zernike_8_0	cell_AreaShape__51	cell_AreaShape_AreaShape__51	cell_AreaShape__45	cell_AreaShape_AreaShape__45	cell_AreaShape__46	cell_AreaShape_AreaShape__46	cell_AreaShape__47	cell_AreaShape_AreaShape__47
cell_AreaShape_Zernike_8_2	cell_AreaShape__52	cell_AreaShape_AreaShape__52	cell_AreaShape__46	cell_AreaShape_AreaShape__46	cell_AreaShape__47	cell_AreaShape_AreaShape__47	cell_AreaShape__48	cell_AreaShape_AreaShape__48
cell_AreaShape_Zernike_8_4	cell_AreaShape__53	cell_AreaShape_AreaShape__53	cell_AreaShape__47	cell_AreaShape_AreaShape__47	cell_AreaShape__48	cell_AreaShape_AreaShape__48	cell_AreaShape__49	cell_AreaShape_AreaShape__49
cell_AreaShape_Zernike_8_6	cell_AreaShape__54	cell_AreaShape_AreaShape__54	cell_AreaShape__48	cell_AreaShape_AreaShape__48	cell_AreaShape__49	cell_AreaShape_AreaShape__49	cell_AreaShape__50	cell_AreaShape_AreaShape__50
cell_AreaShape_Zernike_8_8	cell_AreaShape__55	cell_AreaShape_AreaShape__55	cell_AreaShape__49	cell_AreaShape_AreaShape__49	cell_AreaShape__50	cell_AreaShape_AreaShape__50	cell_AreaShape__51	cell_AreaShape_AreaShape__51
cell_AreaShape_Zernike_9_1	cell_AreaShape__56	cell_AreaShape_AreaShape__56	cell_AreaShape__50	cell_AreaShape_AreaShape__50	cell_AreaShape__51	cell_AreaShape_AreaShape__51	cell_AreaShape__52	cell_AreaShape_AreaShape__52
cell_AreaShape_Zernike_9_3	cell_AreaShape__57	cell_AreaShape_AreaShape__57	cell_AreaShape__51	cell_AreaShape_AreaShape__51	cell_AreaShape__52	cell_AreaShape_AreaShape__52	cell_AreaShape__53	cell_AreaShape_AreaShape__53
cell_AreaShape_Zernike_9_5	cell_AreaShape__58	cell_AreaShape_AreaShape__58	cell_AreaShape__52	cell_AreaShape_AreaShape__52	cell_AreaShape__53	cell_AreaShape_AreaShape__53	cell_AreaShape__54	cell_AreaShape_AreaShape__54
cell_AreaShape_Zernike_9_7	cell_AreaShape__59	cell_AreaShape_AreaShape__59	cell_AreaShape__53	cell_AreaShape_AreaShape__53	cell_AreaShape__54	cell_AreaShape_AreaShape__54	cell_AreaShape__55	cell_AreaShape_AreaShape__55
cell_AreaShape_Zernike_9_9	cell_AreaShape__60	cell_AreaShape_AreaShape__60	cell_AreaShape__54	cell_AreaShape_AreaShape__54	cell_AreaShape__55	cell_AreaShape_AreaShape__55	cell_AreaShape__56	cell_AreaShape_AreaShape__56
cell_Children_ki67_Count	ki67__1	ki67_organelle__1	ki67__1	ki67_AreaShape__1	ki67__1	ki67_AreaShape__1	ki67__1	ki67_AreaShape__1
cell_Children_mito_Count	mito__1	mito_organelle__1	mito__1	mito_AreaShape__1	mito__1	mito_AreaShape__1	mito__1	mito_AreaShape__1
cell_Granularity_10_ER	ER__1	ER_Granularity__1	ER__1	ER_Granularity__1	ER__1	ER_Granularity__1	ER__1	ER_Granularity__1
cell_Granularity_10_cd25	cd25__1	cd25_Granularity__1	cd25__1	cd25_Granularity__1	cd25__1	cd25_Granularity__1	cd25__1	cd25_Granularity__1
cell_Granularity_10_mito	mito__2	mito_Granularity__1	mito__2	mito_Granularity__1	mito__2	mito_Granularity__1	mito__2	mito_Granularity__1
cell_Granularity_10_tubulin	tubulin__1	tubulin_Granularity__1
cell_Granularity_11_ER	ER__2	ER_Granularity__2	ER__2	ER_Granularity__2	ER__2	ER_Granularity__2	ER__2	ER_Granularity__2
cell_Granularity_11_cd25	cd25__2	cd25_Granularity__2	cd25__2	cd25_Granularity__2	cd25__2	cd25_Granularity__2	cd25__2	cd25_Granularity__2
cell_Granularity_11_mito	mito__3	mito_Granularity__2	mito__3	mito_Granularity__2	mito__3	mito_Granularity__2	mito__3	mito_Granularity__2
cell_Granularity_11_tubulin	tubulin__2	tubulin_Granularity__2
cell_Granularity_12_ER	ER__3	ER_Granularity__3	ER__2	ER_Granularity__2	ER__2	ER_Granularity__2	ER__3	ER_Granularity__3
cell_Granularity_12_cd25	cd25__3	cd25_Granularity__3	cd25__3	cd25_Granularity__3	cd25__3	cd25_Granularity__3	cd25__3	cd25_Granularity__3
cell_Granularity_12_mito	mito__4	mito_Granularity__3	mito__4	mito_Granularity__3	mito__4	mito_Granularity__3	mito__4	mito_Granularity__3
cell_Granularity_12_tubulin	tubulin__3	tubulin_Granularity__3
cell_Granularity_1_ER	ER__4	ER_Granularity__4	ER__3	ER_Granularity__3	ER__3	ER_Granularity__3	ER__4	ER_Granularity__4
cell_Granularity_1_cd25	cd25__4	cd25_Granularity__4	cd25__4	cd25_Granularity__4	cd25__4	cd25_Granularity__4	cd25__4	cd25_Granularity__4
cell_Granularity_1_mito	mito__5	mito_Granularity__4	mito__5	mito_Granularity__4	mito__5	mito_Granularity__4	mito__5	mito_Granularity__4
cell_Granularity_1_tubulin	tubulin__4	tubulin_Granularity__4
cell_Granularity_2_ER	ER__5	ER_Granularity__5	ER__4	ER_Granularity__4	ER__4	ER_Granularity__4	ER__5	ER_Granularity__5
cell_Granularity_2_cd25	cd25__5	cd25_Granularity__5	cd25__5	cd25_Granularity__5	cd25__5	cd25_Granularity__5	cd25__5	cd25_Granularity__5
cell_Granularity_2_mito	mito__6	mito_Granularity__5	mito__6	mito_Granularity__5	mito__6	mito_Granularity__5	mito__6	mito_Granularity__5
cell_Granularity_2_tubulin	tubulin__5	tubulin_Granularity__5
cell_Granularity_3_ER	ER__6	ER_Granularity__6	ER__5	ER_Granularity__5	ER__5	ER_Granularity__5	ER__6	ER_Granularity__6
cell_Granularity_3_cd25	cd25__6	cd25_Granularity__6	cd25__6	cd25_Granularity__6	cd25__6	cd25_Granularity__6	cd25__6	cd25_Granularity__6
cell_Granularity_3_mito	mito__7	mito_Granularity__6	mito__7	mito_Granularity__6	mito__7	mito_Granularity__6	mito__7	mito_Granularity__6
cell_Granularity_3_tubulin	tubulin__6	tubulin_Granularity__6
cell_Granularity_4_ER	ER__7	ER_Granularity__7	ER__6	ER_Granularity__6	ER__6	ER_Granularity__6	ER__7	ER_Granularity__7
cell_Granularity_4_cd25	cd25__7	cd25_Granularity__7	cd25__7	cd25_Granularity__7	cd25__7	cd25_Granularity__7	cd25__7	cd25_Granularity__7
cell_Granularity_4_mito	mito__8	mito_Granularity__7	mito__8	mito_Granularity__7	mito__8	mito_Granularity__7	mito__8	mito_Granularity__7
cell_Granularity_4_tubulin	tubulin__7	tubulin_Granularity__7
cell_Granularity_5_ER	ER__8	ER_Granularity__8	ER__7	ER_Granularity__7	ER__7	ER_Granularity__7	ER__8	ER_Granularity__8
cell_Granularity_5_cd25	cd25__8	cd25_Granularity__8	cd25__8	cd25_Granularity__8	cd25__8	cd25_Granularity__8	cd25__8	cd25_Granularity__8
cell_Granularity_5_mito	mito__9	mito_Granularity__8	mito__9	mito_Granularity__8	mito__9	mito_Granularity__8	mito__9	mito_Granularity__8
cell_Granularity_5_tubulin	tubulin__8	tubulin_Granularity__8
cell_Granularity_6_ER	ER__9	ER_Granularity__9	ER__8	ER_Granularity__8	ER__8	ER_Granularity__8	ER__9	ER_Granularity__9
cell_Granularity_6_cd25	cd25__9	cd25_Granularity__9	cd25__9	cd25_Granularity__9	cd25__9	cd25_Granularity__9	cd25__9	cd25_Granularity__9
cell_Granularity_6_mito	mito__10	mito_Granularity__9	mito__10	mito_Granularity__9	mito__10	mito_Granularity__9	mito__10	mito_Granularity__9
cell_Granularity_6_tubulin	tubulin__9	tubulin_Granularity__9
cell_Granularity_7_ER	ER__10	ER_Granularity__10	ER__9	ER_Granularity__9	ER__9	ER_Granularity__9	ER__10	ER_Granularity__10
cell_Granularity_7_cd25	cd25__10	cd25_Granularity__10	cd25__10	cd25_Granularity__10	cd25__10	cd25_Granularity__10	cd25__10	cd25_Granularity__10
cell_Granularity_7_mito	mito__11	mito_Granularity__10	mito__11	mito_Granularity__10	mito__11	mito_Granularity__10	mito__11	mito_Granularity__10
cell_Granularity_7_tubulin	tubulin__10	tubulin_Granularity__10
cell_Granularity_8_ER	ER__11	ER_Granularity__11	ER__10	ER_Granularity__10	ER__10	ER_Granularity__10	ER__11	ER_Granularity__11
cell_Granularity_8_cd25	cd25__11	cd25_Granularity__11	cd25__11	cd25_Granularity__11	cd25__11	cd25_Granularity__11	cd25__11	cd25_Granularity__11
cell_Granularity_8_mito	mito__12	mito_Granularity__11	mito__12	mito_Granularity__11	mito__12	mito_Granularity__11	mito__12	mito_Granularity__11
cell_Granularity_8_tubulin	tubulin__11	tubulin_Granularity__11
cell_Granularity_9_ER	ER__12	ER_Granularity__12	ER__11	ER_Granularity__11	ER__11	ER_Granularity__11	ER__12	ER_Granularity__12
cell_Granularity_9_cd25	cd25__12	cd25_Granularity__12	cd25__12	cd25_Granularity__12	cd25__12	cd25_Granularity__12	cd25__12	cd25_Granularity__12
cell_Granularity_9_mito	mito__13	mito_Granularity__12	mito__13	mito_Granularity__12	mito__13	mito_Granularity__12	mito__13	mito_Granularity__12
cell_Granularity_9_tubulin	tubulin__12	tubulin_Granularity__12
cell_Intensity_IntegratedIntensityEdge_ER	ER__13	ER_Intensity__1	ER__12	ER_Intensity__1	ER__12	ER_Intensity__1	ER__13	ER_Intensity__1
cell_Intensity_IntegratedIntensityEdge_actin	actin__1	actin_Intensity__1	actin__1	actin_Intensity__1	actin__1	actin_Intensity__1	actin__1	actin_Intensity__1
cell_Intensity_IntegratedIntensityEdge_cd25	cd25__13	cd25_Intensity__1	cd25__13	cd25_Intensity__1	cd25__13	cd25_Intensity__1	cd25__13	cd25_Intensity__1
cell_Intensity_IntegratedIntensityEdge_ki67	ki67__2	ki67_Intensity__1	ki67__2	ki67_Intensity__1	ki67__2	ki67_Intensity__1	ki67__2	ki67_Intensity__1
cell_Intensity_IntegratedIntensityEdge_mito	mito__14	mito_Intensity__1	mito__14	mito_Intensity__1	mito__14	mito_Intensity__1	mito__14	mito_Intensity__1
cell_Intensity_IntegratedIntensityEdge_tubulin	tubulin__13	tubulin_Intensity__1	tubulin__1	tubulin_Intensity__1	tubulin__1	tubulin_Intensity__1	tubulin__1	tubulin_Intensity__1
cell_Intensity_IntegratedIntensity_ER	ER__14	ER_Intensity__2	ER__13	ER_Intensity__2	ER__13	ER_Intensity__2	ER__14	ER_Intensity__2
cell_Intensity_IntegratedIntensity_actin	actin__1	actin_Intensity__1	actin__1	actin_Intensity__1	actin__1	actin_Intensity__1	actin__1	actin_Intensity__1
cell_Intensity_IntegratedIntensity_cd25	cd25__13	cd25_Intensity__1	cd25__13	cd25_Intensity__1	cd25__13	cd25_Intensity__1	cd25__14	cd25_Intensity__2
cell_Intensity_IntegratedIntensity_ki67	ki67__3	ki67_Intensity__2	ki67__3	ki67_Intensity__2	ki67__3	ki67_Intensity__2	ki67__3	ki67_Intensity__2
cell_Intensity_IntegratedIntensity_mito	mito__15	mito_Intensity__2	mito__15	mito_Intensity__2	mito__15	mito_Intensity__2	mito__15	mito_Intensity__2
cell_Intensity_IntegratedIntensity_tubulin	tubulin__14	tubulin_Intensity__2	tubulin__2	tubulin_Intensity__2	tubulin__2	tubulin_Intensity__2	tubulin__2	tubulin_Intensity__2
cell_Intensity_LowerQuartileIntensity_ER	ER__15	ER_Intensity__3	ER__14	ER_Intensity__3	ER__14	ER_Intensity__3	ER__15	ER_Intensity__3
cell_Intensity_LowerQuartileIntensity_actin	actin__2	actin_Intensity__1	actin__1	actin_Intensity__1	actin__1	actin_Intensity__1	actin__2	actin_Intensity__2
cell_Intensity_LowerQuartileIntensity_cd25	cd25__14	cd25_Intensity__2	cd25__14	cd25_Intensity__2	cd25__14	cd25_Intensity__2	cd25__15	cd25_Intensity__3
cell_Intensity_LowerQuartileIntensity_ki67	ki67__4	ki67_Intensity__3	ki67__4	ki67_Intensity__3	ki67__4	ki67_Intensity__3	ki67__4	ki67_Intensity__3
cell_Intensity_LowerQuartileIntensity_mito	mito__16	mito_Intensity__3	mito__16	mito_Intensity__3	mito__16	mito_Intensity__3	mito__16	mito_Intensity__3
cell_Intensity_LowerQuartileIntensity_tubulin	tubulin__15	tubulin_Intensity__3	tubulin__3	tubulin_Intensity__3	tubulin__3	tubulin_Intensity__3	tubulin__3	tubulin_Intensity__3
cell_Intensity_MADIntensity_ER	ER__16	ER_Intensity__4	ER__15	ER_Intensity__4	ER__15	ER_Intensity__4	ER__16	ER_Intensity__4
cell_Intensity_MADIntensity_actin	actin__2	actin_Intensity__1	actin__1	actin_Intensity__1	actin__1	actin_Intensity__1	actin__3	actin_Intensity__3
cell_Intensity_MADIntensity_cd25	cd25__15	cd25_Intensity__3	cd25__14	cd25_Intensity__2	cd25__14	cd25_Intensity__2	cd25__15	cd25_Intensity__3
cell_Intensity_MADIntensity_ki67	ki67__5	ki67_Intensity__4	ki67__5	ki67_Intensity__4	ki67__5	ki67_Intensity__4	ki67__5	ki67_Intensity__4
cell_Intensity_MADIntensity_mito	mito__17	mito_Intensity__4	mito__17	mito_Intensity__4	mito__17	mito_Intensity__4	mito__17	mito_Intensity__3
cell_Intensity_MADIntensity_tubulin	tubulin__16	tubulin_Intensity__4	tubulin__2	tubulin_Intensity__2	tubulin__4	tubulin_Intensity__4	tubulin__3	tubulin_Intensity__3
cell_Intensity_MassDisplacement_ER	ER__17	ER_Intensity__5	ER__16	ER_Intensity__5	ER__16	ER_Intensity__5	ER__17	ER_Intensity__5
cell_Intensity_MassDisplacement_actin	actin__3	actin_Intensity__2	actin__2	actin_Intensity__2	actin__2	actin_Intensity__2	actin__4	actin_Intensity__4
cell_Intensity_MassDisplacement_cd25	cd25__16	cd25_Intensity__4	cd25__15	cd25_Intensity__3	cd25__15	cd25_Intensity__3	cd25__16	cd25_Intensity__4
cell_Intensity_MassDisplacement_ki67	ki67__6	ki67_Intensity__5	ki67__6	ki67_Intensity__5	ki67__6	ki67_Intensity__5	ki67__6	ki67_Intensity__5
cell_Intensity_MassDisplacement_mito	mito__18	mito_Intensity__5	mito__18	mito_Intensity__5	mito__18	mito_Intensity__5	mito__18	mito_Intensity__4
cell_Intensity_MassDisplacement_tubulin	tubulin__17	tubulin_Intensity__5	tubulin__4	tubulin_Intensity__4	tubulin__5	tubulin_Intensity__5	tubulin__4	tubulin_Intensity__4
cell_Intensity_MaxIntensityEdge_ER	ER__13	ER_Intensity__1	ER__12	ER_Intensity__1	ER__17	ER_Intensity__6	ER__13	ER_Intensity__1
cell_Intensity_MaxIntensityEdge_actin	actin__1	actin_Intensity__1	actin__1	actin_Intensity__1	actin__1	actin_Intensity__1	actin__5	actin_Intensity__5
cell_Intensity_MaxIntensityEdge_cd25	cd25__13	cd25_Intensity__1	cd25__13	cd25_Intensity__1	cd25__16	cd25_Intensity__1	cd25__13	cd25_Intensity__1
cell_Intensity_MaxIntensityEdge_ki67	ki67__2	ki67_Intensity__1	ki67__2	ki67_Intensity__1	ki67__2	ki67_Intensity__1	ki67__2	ki67_Intensity__1
cell_Intensity_MaxIntensityEdge_mito	mito__19	mito_Intensity__6	mito__19	mito_Intensity__6	mito__14	mito_Intensity__1	mito__14	mito_Intensity__1
cell_Intensity_MaxIntensityEdge_tubulin	tubulin__13	tubulin_Intensity__1	tubulin__1	tubulin_Intensity__1	tubulin__1	tubulin_Intensity__1	tubulin__1	tubulin_Intensity__1
cell_Intensity_MaxIntensity_ER	ER__18	ER_Intensity__6	ER__17	ER_Intensity__6	ER__18	ER_Intensity__7	ER__18	ER_Intensity__6
cell_Intensity_MaxIntensity_actin	actin__1	actin_Intensity__1	actin__1	actin_Intensity__1	actin__1	actin_Intensity__1	actin__5	actin_Intensity__5
cell_Intensity_MaxIntensity_cd25	cd25__13	cd25_Intensity__1	cd25__13	cd25_Intensity__1	cd25__16	cd25_Intensity__1	cd25__17	cd25_Intensity__5
cell_Intensity_MaxIntensity_ki67	ki67__3	ki67_Intensity__2	ki67__7	ki67_Intensity__6	ki67__7	ki67_Intensity__6	ki67__7	ki67_Intensity__6
cell_Intensity_MaxIntensity_mito	mito__20	mito_Intensity__7	mito__20	mito_Intensity__7	mito__19	mito_Intensity__6	mito__19	mito_Intensity__5
cell_Intensity_MaxIntensity_tubulin	tubulin__18	tubulin_Intensity__6	tubulin__5	tubulin_Intensity__5	tubulin__6	tubulin_Intensity__6	tubulin__1	tubulin_Intensity__1
cell_Intensity_MeanIntensityEdge_ER	ER__13	ER_Intensity__1	ER__12	ER_Intensity__1	ER__12	ER_Intensity__1	ER__13	ER_Intensity__1
cell_Intensity_MeanIntensityEdge_actin	actin__2	actin_Intensity__1	actin__1	actin_Intensity__1	actin__1	actin_Intensity__1	actin__3	actin_Intensity__3
cell_Intensity_MeanIntensityEdge_cd25	cd25__13	cd25_Intensity__1	cd25__13	cd25_Intensity__1	cd25__13	cd25_Intensity__1	cd25__18	cd25_Intensity__6
cell_Intensity_MeanIntensityEdge_ki67	ki67__2	ki67_Intensity__1	ki67__8	ki67_Intensity__7	ki67__8	ki67_Intensity__7	ki67__2	ki67_Intensity__1
cell_Intensity_MeanIntensityEdge_mito	mito__19	mito_Intensity__6	mito__14	mito_Intensity__1	mito__14	mito_Intensity__1	mito__14	mito_Intensity__1
cell_Intensity_MeanIntensityEdge_tubulin	tubulin__13	tubulin_Intensity__1	tubulin__1	tubulin_Intensity__1	tubulin__1	tubulin_Intensity__1	tubulin__1	tubulin_Intensity__1
cell_Intensity_MeanIntensity_ER	ER__16	ER_Intensity__4	ER__15	ER_Intensity__4	ER__19	ER_Intensity__8	ER__19	ER_Intensity__4
cell_Intensity_MeanIntensity_actin	actin__2	actin_Intensity__1	actin__1	actin_Intensity__1	actin__1	actin_Intensity__1	actin__3	actin_Intensity__3
cell_Intensity_MeanIntensity_cd25	cd25__13	cd25_Intensity__1	cd25__13	cd25_Intensity__1	cd25__13	cd25_Intensity__1	cd25__18	cd25_Intensity__6
cell_Intensity_MeanIntensity_ki67	ki67__3	ki67_Intensity__2	ki67__3	ki67_Intensity__2	ki67__3	ki67_Intensity__2	ki67__8	ki67_Intensity__7
cell_Intensity_MeanIntensity_mito	mito__21	mito_Intensity__8	mito__17	mito_Intensity__3	mito__16	mito_Intensity__3	mito__17	mito_Intensity__3
cell_Intensity_MeanIntensity_tubulin	tubulin__16	tubulin_Intensity__4	tubulin__2	tubulin_Intensity__2	tubulin__4	tubulin_Intensity__4	tubulin__3	tubulin_Intensity__3
cell_Intensity_MedianIntensity_ER	ER__16	ER_Intensity__4	ER__15	ER_Intensity__4	ER__19	ER_Intensity__8	ER__19	ER_Intensity__4
cell_Intensity_MedianIntensity_actin	actin__2	actin_Intensity__1	actin__1	actin_Intensity__1	actin__1	actin_Intensity__1	actin__2	actin_Intensity__2
cell_Intensity_MedianIntensity_cd25	cd25__15	cd25_Intensity__3	cd25__14	cd25_Intensity__2	cd25__14	cd25_Intensity__2	cd25__15	cd25_Intensity__3
cell_Intensity_MedianIntensity_ki67	ki67__5	ki67_Intensity__4	ki67__5	ki67_Intensity__4	ki67__5	ki67_Intensity__4	ki67__5	ki67_Intensity__4
cell_Intensity_MedianIntensity_mito	mito__21	mito_Intensity__8	mito__16	mito_Intensity__3	mito__16	mito_Intensity__3	mito__16	mito_Intensity__3
cell_Intensity_MedianIntensity_tubulin	tubulin__16	tubulin_Intensity__4	tubulin__2	tubulin_Intensity__2	tubulin__4	tubulin_Intensity__4	tubulin__3	tubulin_Intensity__3
cell_Intensity_MinIntensityEdge_ER	ER__19	ER_Intensity__7	ER__18	ER_Intensity__7	ER__20	ER_Intensity__9	ER__20	ER_Intensity__7
cell_Intensity_MinIntensityEdge_actin	actin__4	actin_Intensity__3	actin__1	actin_Intensity__1	actin__1	actin_Intensity__1	actin__6	actin_Intensity__6
cell_Intensity_MinIntensityEdge_cd25	cd25__17	cd25_Intensity__5	cd25__14	cd25_Intensity__2	cd25__17	cd25_Intensity__4	cd25__19	cd25_Intensity__7
cell_Intensity_MinIntensityEdge_ki67	ki67__7	ki67_Intensity__6
cell_Intensity_MinIntensityEdge_mito	mito__22	mito_Intensity__9	mito__21	mito_Intensity__8	mito__20	mito_Intensity__7	mito__20	mito_Intensity__6
cell_Intensity_MinIntensityEdge_tubulin	tubulin__19	tubulin_Intensity__7	tubulin__6	tubulin_Intensity__6	tubulin__7	tubulin_Intensity__7	tubulin__5	tubulin_Intensity__5
cell_Intensity_MinIntensity_ER	ER__19	ER_Intensity__7	ER__18	ER_Intensity__7	ER__20	ER_Intensity__9	ER__20	ER_Intensity__7
cell_Intensity_MinIntensity_actin	actin__4	actin_Intensity__3	actin__1	actin_Intensity__1	actin__1	actin_Intensity__1	actin__6	actin_Intensity__6
cell_Intensity_MinIntensity_cd25	cd25__18	cd25_Intensity__6	cd25__16	cd25_Intensity__4	cd25__18	cd25_Intensity__5	cd25__20	cd25_Intensity__8
cell_Intensity_MinIntensity_mito	mito__22	mito_Intensity__9	mito__21	mito_Intensity__8	mito__20	mito_Intensity__7	mito__20	mito_Intensity__6
cell_Intensity_MinIntensity_tubulin	tubulin__19	tubulin_Intensity__7	tubulin__6	tubulin_Intensity__6	tubulin__7	tubulin_Intensity__7	tubulin__5	tubulin_Intensity__5
cell_Intensity_StdIntensityEdge_ER	ER__13	ER_Intensity__1	ER__12	ER_Intensity__1	ER__17	ER_Intensity__6	ER__13	ER_Intensity__1
cell_Intensity_StdIntensityEdge_actin	actin__1	actin_Intensity__1	actin__1	actin_Intensity__1	actin__1	actin_Intensity__1	actin__5	actin_Intensity__5
cell_Intensity_StdIntensityEdge_cd25	cd25__13	cd25_Intensity__1	cd25__13	cd25_Intensity__1	cd25__16	cd25_Intensity__1	cd25__13	cd25_Intensity__1
cell_Intensity_StdIntensityEdge_ki67	ki67__2	ki67_Intensity__1	ki67__8	ki67_Intensity__7	ki67__8	ki67_Intensity__7	ki67__2	ki67_Intensity__1
cell_Intensity_StdIntensityEdge_mito	mito__19	mito_Intensity__6	mito__19	mito_Intensity__6	mito__14	mito_Intensity__1	mito__14	mito_Intensity__1
cell_Intensity_StdIntensityEdge_tubulin	tubulin__13	tubulin_Intensity__1	tubulin__1	tubulin_Intensity__1	tubulin__1	tubulin_Intensity__1	tubulin__1	tubulin_Intensity__1
cell_Intensity_StdIntensity_ER	ER__18	ER_Intensity__4	ER__19	ER_Intensity__6	ER__21	ER_Intensity__4	ER__16	ER_Intensity__6
cell_Intensity_StdIntensity_actin	actin__1	actin_Intensity__1	actin__1	actin_Intensity__1	actin__1	actin_Intensity__1	actin__7	actin_Intensity__5
cell_Intensity_StdIntensity_cd25	cd25__13	cd25_Intensity__1	cd25__13	cd25_Intensity__1	cd25__16	cd25_Intensity__1	cd25__21	cd25_Intensity__5
cell_Intensity_StdIntensity_ki67	ki67__3	ki67_Intensity__2	ki67__7	ki67_Intensity__6	ki67__3	ki67_Intensity__6	ki67__7	ki67_Intensity__6
cell_Intensity_StdIntensity_mito	mito__23	mito_Intensity__7	mito__20	mito_Intensity__7	mito__21	mito_Intensity__6	mito__21	mito_Intensity__5
cell_Intensity_StdIntensity_tubulin	tubulin__18	tubulin_Intensity__6	tubulin__5	tubulin_Intensity__5	tubulin__8	tubulin_Intensity__6	tubulin__1	tubulin_Intensity__1
cell_Intensity_UpperQuartileIntensity_ER	ER__16	ER_Intensity__4	ER__15	ER_Intensity__4	ER__19	ER_Intensity__8	ER__19	ER_Intensity__4
cell_Intensity_UpperQuartileIntensity_actin	actin__2	actin_Intensity__1	actin__1	actin_Intensity__1	actin__1	actin_Intensity__1	actin__3	actin_Intensity__3
cell_Intensity_UpperQuartileIntensity_cd25	cd25__15	cd25_Intensity__3	cd25__13	cd25_Intensity__1	cd25__13	cd25_Intensity__1	cd25__18	cd25_Intensity__6
cell_Intensity_UpperQuartileIntensity_ki67	ki67__3	ki67_Intensity__2	ki67__3	ki67_Intensity__2	ki67__3	ki67_Intensity__2	ki67__8	ki67_Intensity__7
cell_Intensity_UpperQuartileIntensity_mito	mito__21	mito_Intensity__8	mito__17	mito_Intensity__3	mito__16	mito_Intensity__3	mito__17	mito_Intensity__3
cell_Intensity_UpperQuartileIntensity_tubulin	tubulin__16	tubulin_Intensity__4	tubulin__2	tubulin_Intensity__2	tubulin__4	tubulin_Intensity__4	tubulin__3	tubulin_Intensity__3
cell_RadialDistribution_FracAtD_ER_1of6	ER__20	ER_RadialDistribution__1	ER__20	ER_RadialDistribution__1	ER__22	ER_RadialDistribution__1	ER__21	ER_RadialDistribution__1
cell_RadialDistribution_FracAtD_ER_2of6	ER__20	ER_RadialDistribution__1	ER__20	ER_RadialDistribution__1	ER__23	ER_RadialDistribution__2	ER__22	ER_RadialDistribution__2
cell_RadialDistribution_FracAtD_ER_3of6	ER__21	ER_RadialDistribution__2	ER__21	ER_RadialDistribution__2	ER__24	ER_RadialDistribution__3	ER__23	ER_RadialDistribution__3
cell_RadialDistribution_FracAtD_ER_4of6	ER__22	ER_RadialDistribution__3	ER__22	ER_RadialDistribution__3	ER__25	ER_RadialDistribution__4	ER__24	ER_RadialDistribution__4
cell_RadialDistribution_FracAtD_ER_5of6	ER__23	ER_RadialDistribution__4	ER__23	ER_RadialDistribution__4	ER__26	ER_RadialDistribution__5	ER__25	ER_RadialDistribution__5
cell_RadialDistribution_FracAtD_ER_6of6	ER__24	ER_RadialDistribution__5	ER__24	ER_RadialDistribution__5	ER__27	ER_RadialDistribution__6	ER__26	ER_RadialDistribution__6
cell_RadialDistribution_FracAtD_actin_1of6	actin__5	actin_RadialDistribution__1	actin__3	actin_RadialDistribution__1	actin__3	actin_RadialDistribution__1	actin__8	actin_RadialDistribution__1
cell_RadialDistribution_FracAtD_actin_2of6	actin__5	actin_RadialDistribution__1	actin__4	actin_RadialDistribution__2	actin__4	actin_RadialDistribution__2	actin__8	actin_RadialDistribution__1
cell_RadialDistribution_FracAtD_actin_3of6	actin__6	actin_RadialDistribution__2	actin__5	actin_RadialDistribution__3	actin__5	actin_RadialDistribution__3	actin__9	actin_RadialDistribution__2
cell_RadialDistribution_FracAtD_actin_4of6	actin__6	actin_RadialDistribution__2	actin__6	actin_RadialDistribution__4	actin__6	actin_RadialDistribution__4	actin__10	actin_RadialDistribution__3
cell_RadialDistribution_FracAtD_actin_5of6	actin__7	actin_RadialDistribution__3	actin__7	actin_RadialDistribution__5	actin__7	actin_RadialDistribution__5	actin__11	actin_RadialDistribution__4
cell_RadialDistribution_FracAtD_actin_6of6	actin__8	actin_RadialDistribution__4	actin__8	actin_RadialDistribution__6	actin__8	actin_RadialDistribution__6	actin__12	actin_RadialDistribution__5
cell_RadialDistribution_FracAtD_cd25_1of6	cd25__19	cd25_RadialDistribution__1	cd25__17	cd25_RadialDistribution__1	cd25__19	cd25_RadialDistribution__1	cd25__22	cd25_RadialDistribution__1
cell_RadialDistribution_FracAtD_cd25_2of6	cd25__19	cd25_RadialDistribution__1	cd25__17	cd25_RadialDistribution__1	cd25__19	cd25_RadialDistribution__1	cd25__22	cd25_RadialDistribution__1
cell_RadialDistribution_FracAtD_cd25_3of6	cd25__20	cd25_RadialDistribution__2	cd25__18	cd25_RadialDistribution__2	cd25__20	cd25_RadialDistribution__2	cd25__23	cd25_RadialDistribution__2
cell_RadialDistribution_FracAtD_cd25_4of6	cd25__21	cd25_RadialDistribution__3	cd25__19	cd25_RadialDistribution__3	cd25__21	cd25_RadialDistribution__3	cd25__24	cd25_RadialDistribution__3
cell_RadialDistribution_FracAtD_cd25_5of6	cd25__22	cd25_RadialDistribution__4	cd25__20	cd25_RadialDistribution__4	cd25__22	cd25_RadialDistribution__4	cd25__25	cd25_RadialDistribution__4
cell_RadialDistribution_FracAtD_cd25_6of6	cd25__23	cd25_RadialDistribution__5	cd25__21	cd25_RadialDistribution__5	cd25__23	cd25_RadialDistribution__5	cd25__26	cd25_RadialDistribution__5
cell_RadialDistribution_FracAtD_mito_1of6	mito__24	mito_RadialDistribution__1	mito__22	mito_RadialDistribution__1	mito__22	mito_RadialDistribution__1	mito__22	mito_RadialDistribution__1
cell_RadialDistribution_FracAtD_mito_2of6	mito__24	mito_RadialDistribution__1	mito__23	mito_RadialDistribution__2	mito__22	mito_RadialDistribution__1	mito__22	mito_RadialDistribution__1
cell_RadialDistribution_FracAtD_mito_3of6	mito__25	mito_RadialDistribution__2	mito__24	mito_RadialDistribution__3	mito__23	mito_RadialDistribution__2	mito__23	mito_RadialDistribution__2
cell_RadialDistribution_FracAtD_mito_4of6	mito__26	mito_RadialDistribution__3	mito__25	mito_RadialDistribution__4	mito__24	mito_RadialDistribution__3	mito__24	mito_RadialDistribution__3
cell_RadialDistribution_FracAtD_mito_5of6	mito__27	mito_RadialDistribution__4	mito__26	mito_RadialDistribution__5	mito__25	mito_RadialDistribution__4	mito__25	mito_RadialDistribution__4
cell_RadialDistribution_FracAtD_mito_6of6	mito__28	mito_RadialDistribution__5	mito__27	mito_RadialDistribution__6	mito__26	mito_RadialDistribution__5	mito__26	mito_RadialDistribution__5
cell_RadialDistribution_FracAtD_tubulin_1of6	tubulin__20	tubulin_RadialDistribution__1	tubulin__7	tubulin_RadialDistribution__1	tubulin__9	tubulin_RadialDistribution__1	tubulin__6	tubulin_RadialDistribution__1
cell_RadialDistribution_FracAtD_tubulin_2of6	tubulin__21	tubulin_RadialDistribution__2	tubulin__7	tubulin_RadialDistribution__1	tubulin__9	tubulin_RadialDistribution__1	tubulin__6	tubulin_RadialDistribution__1
cell_RadialDistribution_FracAtD_tubulin_3of6	tubulin__21	tubulin_RadialDistribution__2	tubulin__8	tubulin_RadialDistribution__2	tubulin__10	tubulin_RadialDistribution__2	tubulin__7	tubulin_RadialDistribution__2
cell_RadialDistribution_FracAtD_tubulin_4of6	tubulin__22	tubulin_RadialDistribution__3	tubulin__9	tubulin_RadialDistribution__3	tubulin__11	tubulin_RadialDistribution__3	tubulin__8	tubulin_RadialDistribution__3
cell_RadialDistribution_FracAtD_tubulin_5of6	tubulin__23	tubulin_RadialDistribution__4	tubulin__10	tubulin_RadialDistribution__4	tubulin__12	tubulin_RadialDistribution__4	tubulin__9	tubulin_RadialDistribution__4
cell_RadialDistribution_FracAtD_tubulin_6of6	tubulin__24	tubulin_RadialDistribution__5	tubulin__11	tubulin_RadialDistribution__5	tubulin__13	tubulin_RadialDistribution__5	tubulin__10	tubulin_RadialDistribution__5
cell_RadialDistribution_MeanFrac_ER_1of6	ER__20	ER_RadialDistribution__1	ER__20	ER_RadialDistribution__1	ER__22	ER_RadialDistribution__1	ER__21	ER_RadialDistribution__1
cell_RadialDistribution_MeanFrac_ER_2of6	ER__20	ER_RadialDistribution__1	ER__20	ER_RadialDistribution__1	ER__23	ER_RadialDistribution__2	ER__22	ER_RadialDistribution__2
cell_RadialDistribution_MeanFrac_ER_3of6	ER__21	ER_RadialDistribution__2	ER__21	ER_RadialDistribution__2	ER__24	ER_RadialDistribution__3	ER__23	ER_RadialDistribution__3
cell_RadialDistribution_MeanFrac_ER_4of6	ER__22	ER_RadialDistribution__3	ER__22	ER_RadialDistribution__3	ER__25	ER_RadialDistribution__4	ER__24	ER_RadialDistribution__4
cell_RadialDistribution_MeanFrac_ER_5of6	ER__23	ER_RadialDistribution__4	ER__23	ER_RadialDistribution__4	ER__26	ER_RadialDistribution__5	ER__25	ER_RadialDistribution__5
cell_RadialDistribution_MeanFrac_ER_6of6	ER__24	ER_RadialDistribution__5	ER__24	ER_RadialDistribution__5	ER__27	ER_RadialDistribution__6	ER__26	ER_RadialDistribution__6
cell_RadialDistribution_MeanFrac_actin_1of6	actin__5	actin_RadialDistribution__1	actin__3	actin_RadialDistribution__1	actin__3	actin_RadialDistribution__1	actin__8	actin_RadialDistribution__1
cell_RadialDistribution_MeanFrac_actin_2of6	actin__5	actin_RadialDistribution__1	actin__4	actin_RadialDistribution__2	actin__4	actin_RadialDistribution__2	actin__8	actin_RadialDistribution__1
cell_RadialDistribution_MeanFrac_actin_3of6	actin__6	actin_RadialDistribution__2	actin__5	actin_RadialDistribution__3	actin__5	actin_RadialDistribution__3	actin__9	actin_RadialDistribution__2
cell_RadialDistribution_MeanFrac_actin_4of6	actin__6	actin_RadialDistribution__2	actin__6	actin_RadialDistribution__4	actin__6	actin_RadialDistribution__4	actin__10	actin_RadialDistribution__3
cell_RadialDistribution_MeanFrac_actin_5of6	actin__7	actin_RadialDistribution__3	actin__7	actin_RadialDistribution__5	actin__7	actin_RadialDistribution__5	actin__11	actin_RadialDistribution__4
cell_RadialDistribution_MeanFrac_actin_6of6	actin__8	actin_RadialDistribution__4	actin__8	actin_RadialDistribution__6	actin__8	actin_RadialDistribution__6	actin__12	actin_RadialDistribution__5
cell_RadialDistribution_MeanFrac_cd25_1of6	cd25__19	cd25_RadialDistribution__1	cd25__17	cd25_RadialDistribution__1	cd25__19	cd25_RadialDistribution__1	cd25__22	cd25_RadialDistribution__1
cell_RadialDistribution_MeanFrac_cd25_2of6	cd25__19	cd25_RadialDistribution__1	cd25__17	cd25_RadialDistribution__1	cd25__19	cd25_RadialDistribution__1	cd25__22	cd25_RadialDistribution__1
cell_RadialDistribution_MeanFrac_cd25_3of6	cd25__20	cd25_RadialDistribution__2	cd25__18	cd25_RadialDistribution__2	cd25__20	cd25_RadialDistribution__2	cd25__23	cd25_RadialDistribution__2
cell_RadialDistribution_MeanFrac_cd25_4of6	cd25__21	cd25_RadialDistribution__3	cd25__19	cd25_RadialDistribution__3	cd25__21	cd25_RadialDistribution__3	cd25__24	cd25_RadialDistribution__3
cell_RadialDistribution_MeanFrac_cd25_5of6	cd25__22	cd25_RadialDistribution__4	cd25__20	cd25_RadialDistribution__4	cd25__22	cd25_RadialDistribution__4	cd25__25	cd25_RadialDistribution__4
cell_RadialDistribution_MeanFrac_cd25_6of6	cd25__23	cd25_RadialDistribution__5	cd25__21	cd25_RadialDistribution__5	cd25__23	cd25_RadialDistribution__5	cd25__26	cd25_RadialDistribution__5
cell_RadialDistribution_MeanFrac_mito_1of6	mito__24	mito_RadialDistribution__1	mito__22	mito_RadialDistribution__1	mito__27	mito_RadialDistribution__6	mito__22	mito_RadialDistribution__1
cell_RadialDistribution_MeanFrac_mito_2of6	mito__24	mito_RadialDistribution__1	mito__23	mito_RadialDistribution__2	mito__27	mito_RadialDistribution__6	mito__22	mito_RadialDistribution__1
cell_RadialDistribution_MeanFrac_mito_3of6	mito__25	mito_RadialDistribution__2	mito__24	mito_RadialDistribution__3	mito__23	mito_RadialDistribution__2	mito__23	mito_RadialDistribution__2
cell_RadialDistribution_MeanFrac_mito_4of6	mito__26	mito_RadialDistribution__3	mito__25	mito_RadialDistribution__4	mito__24	mito_RadialDistribution__3	mito__24	mito_RadialDistribution__3
cell_RadialDistribution_MeanFrac_mito_5of6	mito__27	mito_RadialDistribution__4	mito__26	mito_RadialDistribution__5	mito__25	mito_RadialDistribution__4	mito__25	mito_RadialDistribution__4
cell_RadialDistribution_MeanFrac_mito_6of6	mito__28	mito_RadialDistribution__5	mito__27	mito_RadialDistribution__6	mito__26	mito_RadialDistribution__5	mito__26	mito_RadialDistribution__5
cell_RadialDistribution_MeanFrac_tubulin_1of6	tubulin__20	tubulin_RadialDistribution__1	tubulin__7	tubulin_RadialDistribution__1	tubulin__9	tubulin_RadialDistribution__1	tubulin__6	tubulin_RadialDistribution__1
cell_RadialDistribution_MeanFrac_tubulin_2of6	tubulin__21	tubulin_RadialDistribution__2	tubulin__7	tubulin_RadialDistribution__1	tubulin__9	tubulin_RadialDistribution__1	tubulin__6	tubulin_RadialDistribution__1
cell_RadialDistribution_MeanFrac_tubulin_3of6	tubulin__21	tubulin_RadialDistribution__2	tubulin__8	tubulin_RadialDistribution__2	tubulin__10	tubulin_RadialDistribution__2	tubulin__7	tubulin_RadialDistribution__2
cell_RadialDistribution_MeanFrac_tubulin_4of6	tubulin__22	tubulin_RadialDistribution__3	tubulin__9	tubulin_RadialDistribution__3	tubulin__11	tubulin_RadialDistribution__3	tubulin__8	tubulin_RadialDistribution__3
cell_RadialDistribution_MeanFrac_tubulin_5of6	tubulin__23	tubulin_RadialDistribution__4	tubulin__10	tubulin_RadialDistribution__4	tubulin__12	tubulin_RadialDistribution__4	tubulin__9	tubulin_RadialDistribution__4
cell_RadialDistribution_MeanFrac_tubulin_6of6	tubulin__24	tubulin_RadialDistribution__5	tubulin__11	tubulin_RadialDistribution__5	tubulin__13	tubulin_RadialDistribution__5	tubulin__10	tubulin_RadialDistribution__5
cell_RadialDistribution_RadialCV_ER_1of6	ER__25	ER_RadialDistribution__6	ER__25	ER_RadialDistribution__6	ER__28	ER_RadialDistribution__7	ER__27	ER_RadialDistribution__7
cell_RadialDistribution_RadialCV_ER_2of6	ER__26	ER_RadialDistribution__7	ER__26	ER_RadialDistribution__7	ER__29	ER_RadialDistribution__8	ER__28	ER_RadialDistribution__8
cell_RadialDistribution_RadialCV_ER_3of6	ER__27	ER_RadialDistribution__8	ER__27	ER_RadialDistribution__8	ER__30	ER_RadialDistribution__9	ER__29	ER_RadialDistribution__9
cell_RadialDistribution_RadialCV_ER_4of6	ER__28	ER_RadialDistribution__9	ER__28	ER_RadialDistribution__9	ER__31	ER_RadialDistribution__10	ER__30	ER_RadialDistribution__10
cell_RadialDistribution_RadialCV_ER_5of6	ER__29	ER_RadialDistribution__10	ER__29	ER_RadialDistribution__10	ER__32	ER_RadialDistribution__11	ER__31	ER_RadialDistribution__11
cell_RadialDistribution_RadialCV_ER_6of6	ER__30	ER_RadialDistribution__11	ER__30	ER_RadialDistribution__11	ER__33	ER_RadialDistribution__12	ER__32	ER_RadialDistribution__12
cell_RadialDistribution_RadialCV_actin_1of6	actin__9	actin_RadialDistribution__5	actin__9	actin_RadialDistribution__7	actin__9	actin_RadialDistribution__7	actin__13	actin_RadialDistribution__6
cell_RadialDistribution_RadialCV_actin_2of6	actin__10	actin_RadialDistribution__6	actin__10	actin_RadialDistribution__8	actin__10	actin_RadialDistribution__8	actin__14	actin_RadialDistribution__7
cell_RadialDistribution_RadialCV_actin_3of6	actin__11	actin_RadialDistribution__7	actin__11	actin_RadialDistribution__9	actin__11	actin_RadialDistribution__9	actin__15	actin_RadialDistribution__8
cell_RadialDistribution_RadialCV_actin_4of6	actin__12	actin_RadialDistribution__8	actin__12	actin_RadialDistribution__10	actin__12	actin_RadialDistribution__10	actin__16	actin_RadialDistribution__9
cell_RadialDistribution_RadialCV_actin_5of6	actin__13	actin_RadialDistribution__9	actin__13	actin_RadialDistribution__11	actin__13	actin_RadialDistribution__11	actin__17	actin_RadialDistribution__10
cell_RadialDistribution_RadialCV_actin_6of6	actin__14	actin_RadialDistribution__10	actin__14	actin_RadialDistribution__12	actin__14	actin_RadialDistribution__12	actin__18	actin_RadialDistribution__11
cell_RadialDistribution_RadialCV_cd25_1of6	cd25__24	cd25_RadialDistribution__6	cd25__22	cd25_RadialDistribution__6	cd25__24	cd25_RadialDistribution__6	cd25__27	cd25_RadialDistribution__6
cell_RadialDistribution_RadialCV_cd25_2of6	cd25__25	cd25_RadialDistribution__7	cd25__23	cd25_RadialDistribution__7	cd25__25	cd25_RadialDistribution__7	cd25__28	cd25_RadialDistribution__7
cell_RadialDistribution_RadialCV_cd25_3of6	cd25__26	cd25_RadialDistribution__8	cd25__23	cd25_RadialDistribution__7	cd25__25	cd25_RadialDistribution__7	cd25__29	cd25_RadialDistribution__8
cell_RadialDistribution_RadialCV_cd25_4of6	cd25__26	cd25_RadialDistribution__8	cd25__24	cd25_RadialDistribution__8	cd25__26	cd25_RadialDistribution__8	cd25__30	cd25_RadialDistribution__9
cell_RadialDistribution_RadialCV_cd25_5of6	cd25__27	cd25_RadialDistribution__9	cd25__15	cd25_RadialDistribution__9	cd25__27	cd25_RadialDistribution__9	cd25__31	cd25_RadialDistribution__10
cell_RadialDistribution_RadialCV_cd25_6of6	cd25__16	cd25_RadialDistribution__10	cd25__25	cd25_RadialDistribution__10	cd25__28	cd25_RadialDistribution__10	cd25__32	cd25_RadialDistribution__11
cell_RadialDistribution_RadialCV_mito_1of6	mito__29	mito_RadialDistribution__6	mito__28	mito_RadialDistribution__7	mito__28	mito_RadialDistribution__7	mito__27	mito_RadialDistribution__6
cell_RadialDistribution_RadialCV_mito_2of6	mito__29	mito_RadialDistribution__6	mito__29	mito_RadialDistribution__8	mito__29	mito_RadialDistribution__8	mito__28	mito_RadialDistribution__7
cell_RadialDistribution_RadialCV_mito_3of6	mito__30	mito_RadialDistribution__7	mito__30	mito_RadialDistribution__9	mito__30	mito_RadialDistribution__9	mito__28	mito_RadialDistribution__7
cell_RadialDistribution_RadialCV_mito_4of6	mito__30	mito_RadialDistribution__7	mito__31	mito_RadialDistribution__10	mito__31	mito_RadialDistribution__10	mito__29	mito_RadialDistribution__8
cell_RadialDistribution_RadialCV_mito_5of6	mito__31	mito_RadialDistribution__8	mito__32	mito_RadialDistribution__11	mito__32	mito_RadialDistribution__11	mito__29	mito_RadialDistribution__8
cell_RadialDistribution_RadialCV_mito_6of6	mito__32	mito_RadialDistribution__8	mito__33	mito_RadialDistribution__12	mito__33	mito_RadialDistribution__12	mito__30	mito_RadialDistribution__9
cell_RadialDistribution_RadialCV_tubulin_1of6	tubulin__25	tubulin_RadialDistribution__6	tubulin__12	tubulin_RadialDistribution__6	tubulin__14	tubulin_RadialDistribution__6	tubulin__11	tubulin_RadialDistribution__6
cell_RadialDistribution_RadialCV_tubulin_2of6	tubulin__26	tubulin_RadialDistribution__7	tubulin__13	tubulin_RadialDistribution__7	tubulin__15	tubulin_RadialDistribution__7	tubulin__12	tubulin_RadialDistribution__7
cell_RadialDistribution_RadialCV_tubulin_3of6	tubulin__27	tubulin_RadialDistribution__8	tubulin__14	tubulin_RadialDistribution__8	tubulin__16	tubulin_RadialDistribution__8	tubulin__13	tubulin_RadialDistribution__8
cell_RadialDistribution_RadialCV_tubulin_4of6	tubulin__28	tubulin_RadialDistribution__9	tubulin__15	tubulin_RadialDistribution__9	tubulin__17	tubulin_RadialDistribution__9	tubulin__13	tubulin_RadialDistribution__8
cell_RadialDistribution_RadialCV_tubulin_5of6	tubulin__29	tubulin_RadialDistribution__10	tubulin__16	tubulin_RadialDistribution__10	tubulin__18	tubulin_RadialDistribution__10	tubulin__14	tubulin_RadialDistribution__9
cell_RadialDistribution_RadialCV_tubulin_6of6	tubulin__30	tubulin_RadialDistribution__11	tubulin__17	tubulin_RadialDistribution__11	tubulin__19	tubulin_RadialDistribution__11	tubulin__4	tubulin_RadialDistribution__9
cell_RadialDistribution_ZernikeMagnitude_ER_0_0	ER__16	ER_RadialDistribution__12	ER__15	ER_RadialDistribution__12	ER__19	ER_RadialDistribution__13	ER__19	ER_RadialDistribution__13
cell_RadialDistribution_ZernikeMagnitude_ER_1_1	ER__31	ER_RadialDistribution__13	ER__31	ER_RadialDistribution__13	ER__34	ER_RadialDistribution__14	ER__33	ER_RadialDistribution__14
cell_RadialDistribution_ZernikeMagnitude_ER_2_0	ER__16	ER_RadialDistribution__12	ER__15	ER_RadialDistribution__12	ER__15	ER_RadialDistribution__15	ER__34	ER_RadialDistribution__13
cell_RadialDistribution_ZernikeMagnitude_ER_2_2	ER__32	ER_RadialDistribution__14	ER__32	ER_RadialDistribution__14	ER__35	ER_RadialDistribution__16	ER__35	ER_RadialDistribution__15
cell_RadialDistribution_ZernikeMagnitude_ER_3_1	ER__31	ER_RadialDistribution__13	ER__33	ER_RadialDistribution__15	ER__36	ER_RadialDistribution__17	ER__36	ER_RadialDistribution__16
cell_RadialDistribution_ZernikeMagnitude_ER_3_3	ER__33	ER_RadialDistribution__15	ER__34	ER_RadialDistribution__16	ER__37	ER_RadialDistribution__18	ER__37	ER_RadialDistribution__17
cell_RadialDistribution_ZernikeMagnitude_ER_4_0	ER__34	ER_RadialDistribution__16	ER__35	ER_RadialDistribution__17	ER__38	ER_RadialDistribution__19	ER__38	ER_RadialDistribution__18
cell_RadialDistribution_ZernikeMagnitude_ER_4_2	ER__32	ER_RadialDistribution__14	ER__36	ER_RadialDistribution__18	ER__39	ER_RadialDistribution__20	ER__39	ER_RadialDistribution__19
cell_RadialDistribution_ZernikeMagnitude_ER_4_4	ER__35	ER_RadialDistribution__17	ER__37	ER_RadialDistribution__19	ER__40	ER_RadialDistribution__21	ER__40	ER_RadialDistribution__20
cell_RadialDistribution_ZernikeMagnitude_ER_5_1	ER__36	ER_RadialDistribution__18	ER__38	ER_RadialDistribution__20	ER__41	ER_RadialDistribution__22	ER__41	ER_RadialDistribution__21
cell_RadialDistribution_ZernikeMagnitude_ER_5_3	ER__33	ER_RadialDistribution__15	ER__39	ER_RadialDistribution__21	ER__42	ER_RadialDistribution__23	ER__42	ER_RadialDistribution__22
cell_RadialDistribution_ZernikeMagnitude_ER_5_5	ER__35	ER_RadialDistribution__17	ER__40	ER_RadialDistribution__22	ER__43	ER_RadialDistribution__24	ER__43	ER_RadialDistribution__23
cell_RadialDistribution_ZernikeMagnitude_actin_0_0	actin__2	actin_RadialDistribution__11	actin__1	actin_RadialDistribution__13	actin__1	actin_RadialDistribution__13	actin__3	actin_RadialDistribution__12
cell_RadialDistribution_ZernikeMagnitude_actin_1_1	actin__15	actin_RadialDistribution__12	actin__15	actin_RadialDistribution__14	actin__15	actin_RadialDistribution__13	actin__19	actin_RadialDistribution__13
cell_RadialDistribution_ZernikeMagnitude_actin_2_0	actin__16	actin_RadialDistribution__13	actin__16	actin_RadialDistribution__15	actin__16	actin_RadialDistribution__14	actin__20	actin_RadialDistribution__14
cell_RadialDistribution_ZernikeMagnitude_actin_2_2	actin__2	actin_RadialDistribution__11	actin__17	actin_RadialDistribution__16	actin__15	actin_RadialDistribution__13	actin__21	actin_RadialDistribution__15
cell_RadialDistribution_ZernikeMagnitude_actin_3_1	actin__17	actin_RadialDistribution__14	actin__18	actin_RadialDistribution__17	actin__17	actin_RadialDistribution__15	actin__22	actin_RadialDistribution__16
cell_RadialDistribution_ZernikeMagnitude_actin_3_3	actin__18	actin_RadialDistribution__15	actin__19	actin_RadialDistribution__18	actin__18	actin_RadialDistribution__16	actin__23	actin_RadialDistribution__17
cell_RadialDistribution_ZernikeMagnitude_actin_4_0	actin__19	actin_RadialDistribution__16	actin__20	actin_RadialDistribution__13	actin__19	actin_RadialDistribution__17	actin__24	actin_RadialDistribution__18
cell_RadialDistribution_ZernikeMagnitude_actin_4_2	actin__20	actin_RadialDistribution__17	actin__21	actin_RadialDistribution__19	actin__20	actin_RadialDistribution__18	actin__25	actin_RadialDistribution__19
cell_RadialDistribution_ZernikeMagnitude_actin_4_4	actin__2	actin_RadialDistribution__11	actin__17	actin_RadialDistribution__16	actin__15	actin_RadialDistribution__13	actin__26	actin_RadialDistribution__20
cell_RadialDistribution_ZernikeMagnitude_actin_5_1	actin__15	actin_RadialDistribution__12	actin__15	actin_RadialDistribution__14	actin__15	actin_RadialDistribution__13	actin__27	actin_RadialDistribution__21
cell_RadialDistribution_ZernikeMagnitude_actin_5_3	actin__20	actin_RadialDistribution__17	actin__22	actin_RadialDistribution__20	actin__15	actin_RadialDistribution__13	actin__28	actin_RadialDistribution__22
cell_RadialDistribution_ZernikeMagnitude_actin_5_5	actin__18	actin_RadialDistribution__15	actin__19	actin_RadialDistribution__18	actin__18	actin_RadialDistribution__16	actin__29	actin_RadialDistribution__23
cell_RadialDistribution_ZernikeMagnitude_cd25_0_0	cd25__13	cd25_RadialDistribution__11	cd25__13	cd25_RadialDistribution__11	cd25__13	cd25_RadialDistribution__11	cd25__18	cd25_RadialDistribution__12
cell_RadialDistribution_ZernikeMagnitude_cd25_1_1	cd25__13	cd25_RadialDistribution__11	cd25__13	cd25_RadialDistribution__11	cd25__16	cd25_RadialDistribution__11	cd25__33	cd25_RadialDistribution__13
cell_RadialDistribution_ZernikeMagnitude_cd25_2_0	cd25__28	cd25_RadialDistribution__12	cd25__26	cd25_RadialDistribution__12	cd25__29	cd25_RadialDistribution__12	cd25__34	cd25_RadialDistribution__14
cell_RadialDistribution_ZernikeMagnitude_cd25_2_2	cd25__13	cd25_RadialDistribution__11	cd25__13	cd25_RadialDistribution__11	cd25__16	cd25_RadialDistribution__11	cd25__35	cd25_RadialDistribution__15
cell_RadialDistribution_ZernikeMagnitude_cd25_3_1	cd25__13	cd25_RadialDistribution__11	cd25__13	cd25_RadialDistribution__11	cd25__16	cd25_RadialDistribution__11	cd25__36	cd25_RadialDistribution__12
cell_RadialDistribution_ZernikeMagnitude_cd25_3_3	cd25__13	cd25_RadialDistribution__11	cd25__13	cd25_RadialDistribution__11	cd25__16	cd25_RadialDistribution__11	cd25__37	cd25_RadialDistribution__16
cell_RadialDistribution_ZernikeMagnitude_cd25_4_0	cd25__29	cd25_RadialDistribution__13	cd25__27	cd25_RadialDistribution__13	cd25__13	cd25_RadialDistribution__13	cd25__38	cd25_RadialDistribution__17
cell_RadialDistribution_ZernikeMagnitude_cd25_4_2	cd25__13	cd25_RadialDistribution__11	cd25__13	cd25_RadialDistribution__11	cd25__16	cd25_RadialDistribution__11	cd25__39	cd25_RadialDistribution__18
cell_RadialDistribution_ZernikeMagnitude_cd25_4_4	cd25__13	cd25_RadialDistribution__11	cd25__13	cd25_RadialDistribution__11	cd25__16	cd25_RadialDistribution__11	cd25__40	cd25_RadialDistribution__19
cell_RadialDistribution_ZernikeMagnitude_cd25_5_1	cd25__13	cd25_RadialDistribution__11	cd25__13	cd25_RadialDistribution__11	cd25__16	cd25_RadialDistribution__11	cd25__41	cd25_RadialDistribution__20
cell_RadialDistribution_ZernikeMagnitude_cd25_5_3	cd25__13	cd25_RadialDistribution__11	cd25__13	cd25_RadialDistribution__11	cd25__16	cd25_RadialDistribution__11	cd25__42	cd25_RadialDistribution__21
cell_RadialDistribution_ZernikeMagnitude_cd25_5_5	cd25__13	cd25_RadialDistribution__11	cd25__13	cd25_RadialDistribution__11	cd25__16	cd25_RadialDistribution__11	cd25__43	cd25_RadialDistribution__22
cell_RadialDistribution_ZernikeMagnitude_mito_0_0	mito__21	mito_RadialDistribution__9	mito__17	mito_RadialDistribution__13	mito__16	mito_RadialDistribution__13	mito__17	mito_RadialDistribution__10
cell_RadialDistribution_ZernikeMagnitude_mito_1_1	mito__33	mito_RadialDistribution__10	mito__34	mito_RadialDistribution__14	mito__34	mito_RadialDistribution__14	mito__31	mito_RadialDistribution__11
cell_RadialDistribution_ZernikeMagnitude_mito_2_0	mito__34	mito_RadialDistribution__9	mito__17	mito_RadialDistribution__13	mito__35	mito_RadialDistribution__15	mito__32	mito_RadialDistribution__10
cell_RadialDistribution_ZernikeMagnitude_mito_2_2	mito__35	mito_RadialDistribution__11	mito__35	mito_RadialDistribution__15	mito__36	mito_RadialDistribution__16	mito__33	mito_RadialDistribution__12
cell_RadialDistribution_ZernikeMagnitude_mito_3_1	mito__33	mito_RadialDistribution__10	mito__36	mito_RadialDistribution__16	mito__37	mito_RadialDistribution__17	mito__34	mito_RadialDistribution__11
cell_RadialDistribution_ZernikeMagnitude_mito_3_3	mito__36	mito_RadialDistribution__12	mito__37	mito_RadialDistribution__17	mito__38	mito_RadialDistribution__18	mito__35	mito_RadialDistribution__13
cell_RadialDistribution_ZernikeMagnitude_mito_4_0	mito__37	mito_RadialDistribution__13	mito__38	mito_RadialDistribution__18	mito__39	mito_RadialDistribution__19	mito__36	mito_RadialDistribution__14
cell_RadialDistribution_ZernikeMagnitude_mito_4_2	mito__35	mito_RadialDistribution__11	mito__39	mito_RadialDistribution__19	mito__40	mito_RadialDistribution__20	mito__37	mito_RadialDistribution__15
cell_RadialDistribution_ZernikeMagnitude_mito_4_4	mito__38	mito_RadialDistribution__14	mito__40	mito_RadialDistribution__20	mito__41	mito_RadialDistribution__21	mito__38	mito_RadialDistribution__16
cell_RadialDistribution_ZernikeMagnitude_mito_5_1	mito__39	mito_RadialDistribution__15	mito__41	mito_RadialDistribution__21	mito__42	mito_RadialDistribution__22	mito__39	mito_RadialDistribution__17
cell_RadialDistribution_ZernikeMagnitude_mito_5_3	mito__40	mito_RadialDistribution__16	mito__42	mito_RadialDistribution__22	mito__43	mito_RadialDistribution__23	mito__40	mito_RadialDistribution__18
cell_RadialDistribution_ZernikeMagnitude_mito_5_5	mito__41	mito_RadialDistribution__17	mito__43	mito_RadialDistribution__23	mito__44	mito_RadialDistribution__24	mito__41	mito_RadialDistribution__19
cell_RadialDistribution_ZernikeMagnitude_tubulin_0_0	tubulin__16	tubulin_RadialDistribution__12	tubulin__2	tubulin_RadialDistribution__12	tubulin__4	tubulin_RadialDistribution__12	tubulin__3	tubulin_RadialDistribution__10
cell_RadialDistribution_ZernikeMagnitude_tubulin_1_1	tubulin__31	tubulin_RadialDistribution__13	tubulin__18	tubulin_RadialDistribution__13	tubulin__20	tubulin_RadialDistribution__13	tubulin__1	tubulin_RadialDistribution__10
cell_RadialDistribution_ZernikeMagnitude_tubulin_2_0	tubulin__32	tubulin_RadialDistribution__12	tubulin__19	tubulin_RadialDistribution__14	tubulin__21	tubulin_RadialDistribution__14	tubulin__3	tubulin_RadialDistribution__11
cell_RadialDistribution_ZernikeMagnitude_tubulin_2_2	tubulin__33	tubulin_RadialDistribution__14	tubulin__20	tubulin_RadialDistribution__15	tubulin__22	tubulin_RadialDistribution__15	tubulin__15	tubulin_RadialDistribution__10
cell_RadialDistribution_ZernikeMagnitude_tubulin_3_1	tubulin__31	tubulin_RadialDistribution__13	tubulin__18	tubulin_RadialDistribution__13	tubulin__23	tubulin_RadialDistribution__16	tubulin__1	tubulin_RadialDistribution__10
cell_RadialDistribution_ZernikeMagnitude_tubulin_3_3	tubulin__34	tubulin_RadialDistribution__15	tubulin__21	tubulin_RadialDistribution__16	tubulin__24	tubulin_RadialDistribution__17	tubulin__15	tubulin_RadialDistribution__10
cell_RadialDistribution_ZernikeMagnitude_tubulin_4_0	tubulin__35	tubulin_RadialDistribution__16	tubulin__22	tubulin_RadialDistribution__17	tubulin__25	tubulin_RadialDistribution__18	tubulin__16	tubulin_RadialDistribution__12
cell_RadialDistribution_ZernikeMagnitude_tubulin_4_2	tubulin__36	tubulin_RadialDistribution__17	tubulin__20	tubulin_RadialDistribution__15	tubulin__26	tubulin_RadialDistribution__19	tubulin__1	tubulin_RadialDistribution__10
cell_RadialDistribution_ZernikeMagnitude_tubulin_4_4	tubulin__37	tubulin_RadialDistribution__18	tubulin__23	tubulin_RadialDistribution__18	tubulin__27	tubulin_RadialDistribution__20	tubulin__15	tubulin_RadialDistribution__10
cell_RadialDistribution_ZernikeMagnitude_tubulin_5_1	tubulin__38	tubulin_RadialDistribution__19	tubulin__24	tubulin_RadialDistribution__12	tubulin__28	tubulin_RadialDistribution__21	tubulin__1	tubulin_RadialDistribution__10
cell_RadialDistribution_ZernikeMagnitude_tubulin_5_3	tubulin__39	tubulin_RadialDistribution__20	tubulin__21	tubulin_RadialDistribution__16	tubulin__29	tubulin_RadialDistribution__22	tubulin__1	tubulin_RadialDistribution__10
cell_RadialDistribution_ZernikeMagnitude_tubulin_5_5	tubulin__40	tubulin_RadialDistribution__21	tubulin__25	tubulin_RadialDistribution__19	tubulin__30	tubulin_RadialDistribution__23	tubulin__15	tubulin_RadialDistribution__10
cell_RadialDistribution_ZernikePhase_ER_1_1	ER__37	ER_RadialDistribution__19	ER__41	ER_RadialDistribution__23	ER__44	ER_RadialDistribution__25	ER__44	ER_RadialDistribution__24
cell_RadialDistribution_ZernikePhase_ER_2_2	ER__38	ER_RadialDistribution__20	ER__42	ER_RadialDistribution__24	ER__45	ER_RadialDistribution__26	ER__45	ER_RadialDistribution__25
cell_RadialDistribution_ZernikePhase_ER_3_1	ER__39	ER_RadialDistribution__21	ER__43	ER_RadialDistribution__25	ER__46	ER_RadialDistribution__27	ER__46	ER_RadialDistribution__26
cell_RadialDistribution_ZernikePhase_ER_3_3	ER__40	ER_RadialDistribution__22	ER__44	ER_RadialDistribution__26	ER__47	ER_RadialDistribution__28	ER__47	ER_RadialDistribution__27
cell_RadialDistribution_ZernikePhase_ER_4_2	ER__41	ER_RadialDistribution__23	ER__45	ER_RadialDistribution__27	ER__48	ER_RadialDistribution__29	ER__48	ER_RadialDistribution__28
cell_RadialDistribution_ZernikePhase_ER_4_4	ER__42	ER_RadialDistribution__24	ER__46	ER_RadialDistribution__28	ER__49	ER_RadialDistribution__30	ER__49	ER_RadialDistribution__29
cell_RadialDistribution_ZernikePhase_ER_5_1	ER__43	ER_RadialDistribution__25	ER__47	ER_RadialDistribution__29	ER__50	ER_RadialDistribution__31	ER__50	ER_RadialDistribution__30
cell_RadialDistribution_ZernikePhase_ER_5_3	ER__44	ER_RadialDistribution__26	ER__48	ER_RadialDistribution__30	ER__51	ER_RadialDistribution__32	ER__51	ER_RadialDistribution__31
cell_RadialDistribution_ZernikePhase_ER_5_5	ER__45	ER_RadialDistribution__27	ER__49	ER_RadialDistribution__31	ER__52	ER_RadialDistribution__33	ER__52	ER_RadialDistribution__32
cell_RadialDistribution_ZernikePhase_actin_1_1	actin__21	actin_RadialDistribution__18	actin__23	actin_RadialDistribution__21	actin__21	actin_RadialDistribution__19	actin__30	actin_RadialDistribution__24
cell_RadialDistribution_ZernikePhase_actin_2_2	actin__22	actin_RadialDistribution__19	actin__24	actin_RadialDistribution__22	actin__22	actin_RadialDistribution__20	actin__31	actin_RadialDistribution__25
cell_RadialDistribution_ZernikePhase_actin_3_1	actin__23	actin_RadialDistribution__20	actin__25	actin_RadialDistribution__23	actin__23	actin_RadialDistribution__21	actin__32	actin_RadialDistribution__26
cell_RadialDistribution_ZernikePhase_actin_3_3	actin__24	actin_RadialDistribution__21	actin__26	actin_RadialDistribution__24	actin__24	actin_RadialDistribution__22	actin__33	actin_RadialDistribution__27
cell_RadialDistribution_ZernikePhase_actin_4_2	actin__25	actin_RadialDistribution__22	actin__27	actin_RadialDistribution__25	actin__25	actin_RadialDistribution__23	actin__34	actin_RadialDistribution__28
cell_RadialDistribution_ZernikePhase_actin_4_4	actin__26	actin_RadialDistribution__23	actin__28	actin_RadialDistribution__26	actin__26	actin_RadialDistribution__24	actin__35	actin_RadialDistribution__29
cell_RadialDistribution_ZernikePhase_actin_5_1	actin__27	actin_RadialDistribution__24	actin__29	actin_RadialDistribution__27	actin__27	actin_RadialDistribution__25	actin__36	actin_RadialDistribution__30
cell_RadialDistribution_ZernikePhase_actin_5_3	actin__28	actin_RadialDistribution__25	actin__30	actin_RadialDistribution__28	actin__28	actin_RadialDistribution__26	actin__37	actin_RadialDistribution__31
cell_RadialDistribution_ZernikePhase_actin_5_5	actin__29	actin_RadialDistribution__26	actin__31	actin_RadialDistribution__29	actin__29	actin_RadialDistribution__27	actin__38	actin_RadialDistribution__32
cell_RadialDistribution_ZernikePhase_cd25_1_1	cd25__30	cd25_RadialDistribution__14	cd25__28	cd25_RadialDistribution__14	cd25__30	cd25_RadialDistribution__14	cd25__44	cd25_RadialDistribution__23
cell_RadialDistribution_ZernikePhase_cd25_2_2	cd25__31	cd25_RadialDistribution__15	cd25__29	cd25_RadialDistribution__15	cd25__31	cd25_RadialDistribution__15	cd25__45	cd25_RadialDistribution__24
cell_RadialDistribution_ZernikePhase_cd25_3_1	cd25__32	cd25_RadialDistribution__16	cd25__30	cd25_RadialDistribution__16	cd25__32	cd25_RadialDistribution__16	cd25__46	cd25_RadialDistribution__25
cell_RadialDistribution_ZernikePhase_cd25_3_3	cd25__33	cd25_RadialDistribution__17	cd25__31	cd25_RadialDistribution__17	cd25__33	cd25_RadialDistribution__17	cd25__47	cd25_RadialDistribution__26
cell_RadialDistribution_ZernikePhase_cd25_4_2	cd25__34	cd25_RadialDistribution__18	cd25__32	cd25_RadialDistribution__18	cd25__34	cd25_RadialDistribution__18	cd25__48	cd25_RadialDistribution__27
cell_RadialDistribution_ZernikePhase_cd25_4_4	cd25__35	cd25_RadialDistribution__19	cd25__33	cd25_RadialDistribution__19	cd25__35	cd25_RadialDistribution__19	cd25__49	cd25_RadialDistribution__28
cell_RadialDistribution_ZernikePhase_cd25_5_1	cd25__36	cd25_RadialDistribution__20	cd25__34	cd25_RadialDistribution__20	cd25__36	cd25_RadialDistribution__20	cd25__50	cd25_RadialDistribution__29
cell_RadialDistribution_ZernikePhase_cd25_5_3	cd25__37	cd25_RadialDistribution__21	cd25__35	cd25_RadialDistribution__21	cd25__37	cd25_RadialDistribution__21	cd25__51	cd25_RadialDistribution__30
cell_RadialDistribution_ZernikePhase_cd25_5_5	cd25__38	cd25_RadialDistribution__22	cd25__36	cd25_RadialDistribution__22	cd25__38	cd25_RadialDistribution__22	cd25__52	cd25_RadialDistribution__31
cell_RadialDistribution_ZernikePhase_mito_1_1	mito__42	mito_RadialDistribution__18	mito__44	mito_RadialDistribution__24	mito__45	mito_RadialDistribution__25	mito__42	mito_RadialDistribution__20
cell_RadialDistribution_ZernikePhase_mito_2_2	mito__43	mito_RadialDistribution__19	mito__45	mito_RadialDistribution__25	mito__46	mito_RadialDistribution__26	mito__43	mito_RadialDistribution__21
cell_RadialDistribution_ZernikePhase_mito_3_1	mito__44	mito_RadialDistribution__20	mito__46	mito_RadialDistribution__26	mito__47	mito_RadialDistribution__27	mito__44	mito_RadialDistribution__22
cell_RadialDistribution_ZernikePhase_mito_3_3	mito__45	mito_RadialDistribution__21	mito__47	mito_RadialDistribution__27	mito__48	mito_RadialDistribution__28	mito__45	mito_RadialDistribution__23
cell_RadialDistribution_ZernikePhase_mito_4_2	mito__46	mito_RadialDistribution__22	mito__48	mito_RadialDistribution__28	mito__49	mito_RadialDistribution__29	mito__46	mito_RadialDistribution__24
cell_RadialDistribution_ZernikePhase_mito_4_4	mito__47	mito_RadialDistribution__23	mito__49	mito_RadialDistribution__29	mito__50	mito_RadialDistribution__30	mito__47	mito_RadialDistribution__25
cell_RadialDistribution_ZernikePhase_mito_5_1	mito__48	mito_RadialDistribution__24	mito__50	mito_RadialDistribution__30	mito__51	mito_RadialDistribution__31	mito__48	mito_RadialDistribution__26
cell_RadialDistribution_ZernikePhase_mito_5_3	mito__49	mito_RadialDistribution__25	mito__51	mito_RadialDistribution__31	mito__52	mito_RadialDistribution__32	mito__49	mito_RadialDistribution__27
cell_RadialDistribution_ZernikePhase_mito_5_5	mito__50	mito_RadialDistribution__26	mito__52	mito_RadialDistribution__32	mito__53	mito_RadialDistribution__33	mito__50	mito_RadialDistribution__28
cell_RadialDistribution_ZernikePhase_tubulin_1_1	tubulin__41	tubulin_RadialDistribution__22	tubulin__26	tubulin_RadialDistribution__20	tubulin__31	tubulin_RadialDistribution__24	tubulin__17	tubulin_RadialDistribution__13
cell_RadialDistribution_ZernikePhase_tubulin_2_2	tubulin__42	tubulin_RadialDistribution__23	tubulin__27	tubulin_RadialDistribution__21	tubulin__32	tubulin_RadialDistribution__25	tubulin__18	tubulin_RadialDistribution__14
cell_RadialDistribution_ZernikePhase_tubulin_3_1	tubulin__43	tubulin_RadialDistribution__24	tubulin__28	tubulin_RadialDistribution__22	tubulin__33	tubulin_RadialDistribution__26	tubulin__19	tubulin_RadialDistribution__15
cell_RadialDistribution_ZernikePhase_tubulin_3_3	tubulin__44	tubulin_RadialDistribution__25	tubulin__29	tubulin_RadialDistribution__23	tubulin__34	tubulin_RadialDistribution__27	tubulin__20	tubulin_RadialDistribution__16
cell_RadialDistribution_ZernikePhase_tubulin_4_2	tubulin__45	tubulin_RadialDistribution__26	tubulin__30	tubulin_RadialDistribution__24	tubulin__35	tubulin_RadialDistribution__28	tubulin__21	tubulin_RadialDistribution__17
cell_RadialDistribution_ZernikePhase_tubulin_4_4	tubulin__46	tubulin_RadialDistribution__27	tubulin__31	tubulin_RadialDistribution__25	tubulin__36	tubulin_RadialDistribution__29	tubulin__22	tubulin_RadialDistribution__18
cell_RadialDistribution_ZernikePhase_tubulin_5_1	tubulin__47	tubulin_RadialDistribution__28	tubulin__32	tubulin_RadialDistribution__26	tubulin__37	tubulin_RadialDistribution__30	tubulin__23	tubulin_RadialDistribution__19
cell_RadialDistribution_ZernikePhase_tubulin_5_3	tubulin__48	tubulin_RadialDistribution__29	tubulin__33	tubulin_RadialDistribution__27	tubulin__38	tubulin_RadialDistribution__31	tubulin__24	tubulin_RadialDistribution__20
cell_RadialDistribution_ZernikePhase_tubulin_5_5	tubulin__49	tubulin_RadialDistribution__30	tubulin__34	tubulin_RadialDistribution__28	tubulin__39	tubulin_RadialDistribution__32	tubulin__25	tubulin_RadialDistribution__21
cell_Texture_AngularSecondMoment_ER_12_00_256	ER__46	ER_Texture__1	ER__50	ER_Texture__1	ER__53	ER_Texture__1	ER__53	ER_Texture__1
cell_Texture_AngularSecondMoment_ER_3_00_256	ER__46	ER_Texture__1	ER__51	ER_Texture__2	ER__54	ER_Texture__2	ER__53	ER_Texture__1
cell_Texture_AngularSecondMoment_actin_12_00_256	actin__30	actin_Texture__1	actin__32	actin_Texture__1	actin__30	actin_Texture__1	actin__39	actin_Texture__1
cell_Texture_AngularSecondMoment_actin_3_00_256	actin__30	actin_Texture__1	actin__32	actin_Texture__1	actin__30	actin_Texture__1	actin__39	actin_Texture__1
cell_Texture_AngularSecondMoment_cd25_12_00_256	cd25__39	cd25_Texture__1	cd25__37	cd25_Texture__1	cd25__39	cd25_Texture__1	cd25__53	cd25_Texture__1
cell_Texture_AngularSecondMoment_cd25_3_00_256	cd25__40	cd25_Texture__2	cd25__38	cd25_Texture__2	cd25__40	cd25_Texture__2	cd25__53	cd25_Texture__1
cell_Texture_AngularSecondMoment_mito_12_00_256	mito__51	mito_Texture__1	mito__53	mito_Texture__1	mito__54	mito_Texture__1	mito__51	mito_Texture__1
cell_Texture_AngularSecondMoment_mito_3_00_256	mito__51	mito_Texture__1	mito__53	mito_Texture__1	mito__54	mito_Texture__1	mito__51	mito_Texture__1
cell_Texture_AngularSecondMoment_tubulin_12_00_256	tubulin__50	tubulin_Texture__1	tubulin__35	tubulin_Texture__1	tubulin__40	tubulin_Texture__1	tubulin__26	tubulin_Texture__1
cell_Texture_AngularSecondMoment_tubulin_3_00_256	tubulin__50	tubulin_Texture__1	tubulin__35	tubulin_Texture__1	tubulin__40	tubulin_Texture__1	tubulin__27	tubulin_Texture__2
cell_Texture_Contrast_ER_12_00_256	ER__18	ER_Texture__2	ER__19	ER_Texture__3	ER__21	ER_Texture__3	ER__16	ER_Texture__2
cell_Texture_Contrast_ER_3_00_256	ER__18	ER_Texture__2	ER__19	ER_Texture__3	ER__21	ER_Texture__3	ER__16	ER_Texture__2
cell_Texture_Contrast_actin_12_00_256	actin__1	actin_Texture__2	actin__1	actin_Texture__2	actin__1	actin_Texture__2	actin__7	actin_Texture__2
cell_Texture_Contrast_actin_3_00_256	actin__1	actin_Texture__2	actin__1	actin_Texture__2	actin__1	actin_Texture__2	actin__7	actin_Texture__2
cell_Texture_Contrast_cd25_12_00_256	cd25__41	cd25_Texture__3	cd25__13	cd25_Texture__3	cd25__16	cd25_Texture__3	cd25__21	cd25_Texture__2
cell_Texture_Contrast_cd25_3_00_256	cd25__41	cd25_Texture__3	cd25__13	cd25_Texture__3	cd25__16	cd25_Texture__3	cd25__21	cd25_Texture__2
cell_Texture_Contrast_mito_12_00_256	mito__23	mito_Texture__2	mito__20	mito_Texture__2	mito__19	mito_Texture__2	mito__21	mito_Texture__2
cell_Texture_Contrast_mito_3_00_256	mito__23	mito_Texture__2	mito__20	mito_Texture__2	mito__19	mito_Texture__2	mito__21	mito_Texture__2
cell_Texture_Contrast_tubulin_12_00_256	tubulin__18	tubulin_Texture__2	tubulin__5	tubulin_Texture__2	tubulin__8	tubulin_Texture__2	tubulin__1	tubulin_Texture__3
cell_Texture_Contrast_tubulin_3_00_256	tubulin__18	tubulin_Texture__2	tubulin__5	tubulin_Texture__2	tubulin__8	tubulin_Texture__2	tubulin__1	tubulin_Texture__3
cell_Texture_Correlation_ER_12_00_256	ER__47	ER_Texture__3	ER__52	ER_Texture__4	ER__55	ER_Texture__4	ER__54	ER_Texture__3
cell_Texture_Correlation_ER_3_00_256	ER__48	ER_Texture__4	ER__53	ER_Texture__5	ER__56	ER_Texture__5	ER__55	ER_Texture__4
cell_Texture_Correlation_actin_12_00_256	actin__31	actin_Texture__3	actin__33	actin_Texture__3	actin__31	actin_Texture__3	actin__40	actin_Texture__3
cell_Texture_Correlation_actin_3_00_256	actin__32	actin_Texture__4	actin__34	actin_Texture__4	actin__32	actin_Texture__4	actin__41	actin_Texture__4
cell_Texture_Correlation_cd25_12_00_256	cd25__42	cd25_Texture__4	cd25__39	cd25_Texture__4	cd25__41	cd25_Texture__4	cd25__54	cd25_Texture__3
cell_Texture_Correlation_cd25_3_00_256	cd25__43	cd25_Texture__5	cd25__40	cd25_Texture__5	cd25__42	cd25_Texture__5	cd25__55	cd25_Texture__4
cell_Texture_Correlation_mito_12_00_256	mito__52	mito_Texture__3	mito__54	mito_Texture__3	mito__55	mito_Texture__3	mito__52	mito_Texture__3
cell_Texture_Correlation_mito_3_00_256	mito__53	mito_Texture__4	mito__55	mito_Texture__4	mito__55	mito_Texture__3	mito__53	mito_Texture__4
cell_Texture_Correlation_tubulin_12_00_256	tubulin__51	tubulin_Texture__3	tubulin__36	tubulin_Texture__3	tubulin__41	tubulin_Texture__3	tubulin__28	tubulin_Texture__4
cell_Texture_Correlation_tubulin_3_00_256	tubulin__52	tubulin_Texture__4	tubulin__37	tubulin_Texture__4	tubulin__42	tubulin_Texture__4	tubulin__29	tubulin_Texture__5
cell_Texture_DifferenceEntropy_ER_12_00_256	ER__18	ER_Texture__2	ER__19	ER_Texture__3	ER__21	ER_Texture__3	ER__16	ER_Texture__2
cell_Texture_DifferenceEntropy_ER_3_00_256	ER__18	ER_Texture__2	ER__19	ER_Texture__3	ER__21	ER_Texture__3	ER__16	ER_Texture__2
cell_Texture_DifferenceEntropy_actin_12_00_256	actin__1	actin_Texture__2	actin__1	actin_Texture__2	actin__1	actin_Texture__2	actin__3	actin_Texture__2
cell_Texture_DifferenceEntropy_actin_3_00_256	actin__1	actin_Texture__2	actin__1	actin_Texture__2	actin__1	actin_Texture__2	actin__3	actin_Texture__2
cell_Texture_DifferenceEntropy_cd25_12_00_256	cd25__41	cd25_Texture__3	cd25__13	cd25_Texture__3	cd25__16	cd25_Texture__3	cd25__21	cd25_Texture__2
cell_Texture_DifferenceEntropy_cd25_3_00_256	cd25__41	cd25_Texture__3	cd25__13	cd25_Texture__3	cd25__16	cd25_Texture__3	cd25__21	cd25_Texture__2
cell_Texture_DifferenceEntropy_mito_12_00_256	mito__23	mito_Texture__2	mito__20	mito_Texture__2	mito__19	mito_Texture__2	mito__21	mito_Texture__2
cell_Texture_DifferenceEntropy_mito_3_00_256	mito__23	mito_Texture__2	mito__20	mito_Texture__2	mito__19	mito_Texture__2	mito__21	mito_Texture__2
cell_Texture_DifferenceEntropy_tubulin_12_00_256	tubulin__18	tubulin_Texture__2	tubulin__5	tubulin_Texture__2	tubulin__8	tubulin_Texture__2	tubulin__1	tubulin_Texture__3
cell_Texture_DifferenceEntropy_tubulin_3_00_256	tubulin__18	tubulin_Texture__2	tubulin__5	tubulin_Texture__2	tubulin__8	tubulin_Texture__2	tubulin__1	tubulin_Texture__3
cell_Texture_DifferenceVariance_ER_12_00_256	ER__46	ER_Texture__1	ER__50	ER_Texture__1	ER__53	ER_Texture__1	ER__53	ER_Texture__1
cell_Texture_DifferenceVariance_ER_3_00_256	ER__46	ER_Texture__1	ER__51	ER_Texture__2	ER__54	ER_Texture__2	ER__53	ER_Texture__1
cell_Texture_DifferenceVariance_actin_12_00_256	actin__30	actin_Texture__1	actin__32	actin_Texture__1	actin__30	actin_Texture__1	actin__39	actin_Texture__1
cell_Texture_DifferenceVariance_actin_3_00_256	actin__30	actin_Texture__1	actin__32	actin_Texture__1	actin__30	actin_Texture__1	actin__39	actin_Texture__1
cell_Texture_DifferenceVariance_cd25_12_00_256	cd25__44	cd25_Texture__6	cd25__37	cd25_Texture__1	cd25__40	cd25_Texture__2	cd25__56	cd25_Texture__5
cell_Texture_DifferenceVariance_cd25_3_00_256	cd25__45	cd25_Texture__7	cd25__38	cd25_Texture__2	cd25__40	cd25_Texture__2	cd25__56	cd25_Texture__5
cell_Texture_DifferenceVariance_mito_12_00_256	mito__51	mito_Texture__1	mito__53	mito_Texture__1	mito__54	mito_Texture__1	mito__51	mito_Texture__1
cell_Texture_DifferenceVariance_mito_3_00_256	mito__51	mito_Texture__1	mito__53	mito_Texture__1	mito__54	mito_Texture__1	mito__51	mito_Texture__1
cell_Texture_DifferenceVariance_tubulin_12_00_256	tubulin__53	tubulin_Texture__5	tubulin__38	tubulin_Texture__5	tubulin__43	tubulin_Texture__5	tubulin__26	tubulin_Texture__1
cell_Texture_DifferenceVariance_tubulin_3_00_256	tubulin__53	tubulin_Texture__5	tubulin__38	tubulin_Texture__5	tubulin__43	tubulin_Texture__5	tubulin__27	tubulin_Texture__2
cell_Texture_Entropy_ER_12_00_256	ER__16	ER_Texture__2	ER__19	ER_Texture__3	ER__21	ER_Texture__3	ER__16	ER_Texture__2
cell_Texture_Entropy_ER_3_00_256	ER__16	ER_Texture__2	ER__19	ER_Texture__3	ER__19	ER_Texture__3	ER__16	ER_Texture__2
cell_Texture_Entropy_actin_12_00_256	actin__1	actin_Texture__2	actin__1	actin_Texture__2	actin__1	actin_Texture__2	actin__3	actin_Texture__2
cell_Texture_Entropy_actin_3_00_256	actin__1	actin_Texture__2	actin__1	actin_Texture__2	actin__1	actin_Texture__2	actin__3	actin_Texture__2
cell_Texture_Entropy_cd25_12_00_256	cd25__41	cd25_Texture__3	cd25__13	cd25_Texture__3	cd25__16	cd25_Texture__3	cd25__21	cd25_Texture__2
cell_Texture_Entropy_cd25_3_00_256	cd25__41	cd25_Texture__3	cd25__13	cd25_Texture__3	cd25__16	cd25_Texture__3	cd25__21	cd25_Texture__2
cell_Texture_Entropy_mito_12_00_256	mito__23	mito_Texture__2	mito__17	mito_Texture__2	mito__21	mito_Texture__2	mito__17	mito_Texture__2
cell_Texture_Entropy_mito_3_00_256	mito__23	mito_Texture__2	mito__17	mito_Texture__2	mito__21	mito_Texture__2	mito__17	mito_Texture__2
cell_Texture_Entropy_tubulin_12_00_256	tubulin__18	tubulin_Texture__2	tubulin__5	tubulin_Texture__2	tubulin__8	tubulin_Texture__2	tubulin__1	tubulin_Texture__3
cell_Texture_Entropy_tubulin_3_00_256	tubulin__18	tubulin_Texture__2	tubulin__5	tubulin_Texture__2	tubulin__8	tubulin_Texture__2	tubulin__1	tubulin_Texture__3
cell_Texture_InfoMeas1_ER_12_00_256	ER__49	ER_Texture__5	ER__54	ER_Texture__6	ER__57	ER_Texture__6	ER__56	ER_Texture__5
cell_Texture_InfoMeas1_ER_3_00_256	ER__50	ER_Texture__6	ER__55	ER_Texture__7	ER__58	ER_Texture__7	ER__57	ER_Texture__6
cell_Texture_InfoMeas1_actin_12_00_256	actin__33	actin_Texture__5	actin__35	actin_Texture__5	actin__33	actin_Texture__5	actin__42	actin_Texture__5
cell_Texture_InfoMeas1_actin_3_00_256	actin__34	actin_Texture__6	actin__36	actin_Texture__6	actin__33	actin_Texture__5	actin__42	actin_Texture__5
cell_Texture_InfoMeas1_cd25_12_00_256	cd25__46	cd25_Texture__8	cd25__41	cd25_Texture__6	cd25__43	cd25_Texture__6	cd25__57	cd25_Texture__6
cell_Texture_InfoMeas1_cd25_3_00_256	cd25__47	cd25_Texture__9	cd25__42	cd25_Texture__7	cd25__44	cd25_Texture__7	cd25__58	cd25_Texture__7
cell_Texture_InfoMeas1_mito_12_00_256	mito__54	mito_Texture__5	mito__56	mito_Texture__5	mito__56	mito_Texture__4	mito__54	mito_Texture__5
cell_Texture_InfoMeas1_mito_3_00_256	mito__55	mito_Texture__6	mito__57	mito_Texture__6	mito__56	mito_Texture__4	mito__55	mito_Texture__6
cell_Texture_InfoMeas1_tubulin_12_00_256	tubulin__54	tubulin_Texture__6	tubulin__39	tubulin_Texture__6	tubulin__44	tubulin_Texture__6	tubulin__30	tubulin_Texture__6
cell_Texture_InfoMeas1_tubulin_3_00_256	tubulin__55	tubulin_Texture__7	tubulin__39	tubulin_Texture__6	tubulin__45	tubulin_Texture__7	tubulin__31	tubulin_Texture__7
cell_Texture_InfoMeas2_ER_12_00_256	ER__51	ER_Texture__7	ER__19	ER_Texture__3	ER__59	ER_Texture__8	ER__58	ER_Texture__7
cell_Texture_InfoMeas2_ER_3_00_256	ER__51	ER_Texture__7	ER__53	ER_Texture__5	ER__56	ER_Texture__5	ER__55	ER_Texture__4
cell_Texture_InfoMeas2_actin_12_00_256	actin__17	actin_Texture__2	actin__18	actin_Texture__2	actin__15	actin_Texture__2	actin__43	actin_Texture__6
cell_Texture_InfoMeas2_actin_3_00_256	actin__17	actin_Texture__2	actin__18	actin_Texture__2	actin__15	actin_Texture__2	actin__43	actin_Texture__6
cell_Texture_InfoMeas2_cd25_12_00_256	cd25__41	cd25_Texture__3	cd25__13	cd25_Texture__3	cd25__16	cd25_Texture__3	cd25__21	cd25_Texture__2
cell_Texture_InfoMeas2_cd25_3_00_256	cd25__41	cd25_Texture__3	cd25__13	cd25_Texture__3	cd25__16	cd25_Texture__3	cd25__21	cd25_Texture__2
cell_Texture_InfoMeas2_mito_12_00_256	mito__31	mito_Texture__2	mito__20	mito_Texture__2	mito__57	mito_Texture__5	mito__34	mito_Texture__7
cell_Texture_InfoMeas2_mito_3_00_256	mito__31	mito_Texture__2	mito__36	mito_Texture__7	mito__57	mito_Texture__5	mito__34	mito_Texture__7
cell_Texture_InfoMeas2_tubulin_12_00_256	tubulin__56	tubulin_Texture__8	tubulin__5	tubulin_Texture__2	tubulin__46	tubulin_Texture__8	tubulin__1	tubulin_Texture__3
cell_Texture_InfoMeas2_tubulin_3_00_256	tubulin__57	tubulin_Texture__9	tubulin__5	tubulin_Texture__2	tubulin__42	tubulin_Texture__4	tubulin__1	tubulin_Texture__3
cell_Texture_InverseDifferenceMoment_ER_12_00_256	ER__52	ER_Texture__8	ER__56	ER_Texture__8	ER__60	ER_Texture__9	ER__53	ER_Texture__1
cell_Texture_InverseDifferenceMoment_ER_3_00_256	ER__52	ER_Texture__8	ER__56	ER_Texture__8	ER__60	ER_Texture__9	ER__53	ER_Texture__1
cell_Texture_InverseDifferenceMoment_actin_12_00_256	actin__30	actin_Texture__1	actin__32	actin_Texture__1	actin__30	actin_Texture__1	actin__39	actin_Texture__1
cell_Texture_InverseDifferenceMoment_actin_3_00_256	actin__30	actin_Texture__1	actin__32	actin_Texture__1	actin__30	actin_Texture__1	actin__39	actin_Texture__1
cell_Texture_InverseDifferenceMoment_cd25_12_00_256	cd25__39	cd25_Texture__1	cd25__37	cd25_Texture__1	cd25__39	cd25_Texture__1	cd25__53	cd25_Texture__1
cell_Texture_InverseDifferenceMoment_cd25_3_00_256	cd25__40	cd25_Texture__2	cd25__38	cd25_Texture__2	cd25__40	cd25_Texture__2	cd25__53	cd25_Texture__1
cell_Texture_InverseDifferenceMoment_mito_12_00_256	mito__51	mito_Texture__1	mito__53	mito_Texture__1	mito__54	mito_Texture__1	mito__51	mito_Texture__1
cell_Texture_InverseDifferenceMoment_mito_3_00_256	mito__51	mito_Texture__1	mito__53	mito_Texture__1	mito__54	mito_Texture__1	mito__51	mito_Texture__1
cell_Texture_InverseDifferenceMoment_tubulin_12_00_256	tubulin__50	tubulin_Texture__1	tubulin__35	tubulin_Texture__1	tubulin__40	tubulin_Texture__1	tubulin__26	tubulin_Texture__1
cell_Texture_InverseDifferenceMoment_tubulin_3_00_256	tubulin__50	tubulin_Texture__1	tubulin__35	tubulin_Texture__1	tubulin__40	tubulin_Texture__1	tubulin__27	tubulin_Texture__2
cell_Texture_SumAverage_ER_12_00_256	ER__16	ER_Texture__2	ER__15	ER_Texture__3	ER__19	ER_Texture__3	ER__16	ER_Texture__2
cell_Texture_SumAverage_ER_3_00_256	ER__16	ER_Texture__2	ER__15	ER_Texture__3	ER__19	ER_Texture__3	ER__16	ER_Texture__2
cell_Texture_SumAverage_actin_12_00_256	actin__1	actin_Texture__2	actin__1	actin_Texture__2	actin__1	actin_Texture__2	actin__3	actin_Texture__2
cell_Texture_SumAverage_actin_3_00_256	actin__1	actin_Texture__2	actin__1	actin_Texture__2	actin__1	actin_Texture__2	actin__3	actin_Texture__2
cell_Texture_SumAverage_cd25_12_00_256	cd25__13	cd25_Texture__3	cd25__13	cd25_Texture__3	cd25__16	cd25_Texture__3	cd25__15	cd25_Texture__8
cell_Texture_SumAverage_cd25_3_00_256	cd25__13	cd25_Texture__3	cd25__13	cd25_Texture__3	cd25__16	cd25_Texture__3	cd25__15	cd25_Texture__8
cell_Texture_SumAverage_mito_12_00_256	mito__23	mito_Texture__2	mito__17	mito_Texture__2	mito__16	mito_Texture__2	mito__17	mito_Texture__2
cell_Texture_SumAverage_mito_3_00_256	mito__23	mito_Texture__2	mito__17	mito_Texture__2	mito__16	mito_Texture__2	mito__17	mito_Texture__2
cell_Texture_SumAverage_tubulin_12_00_256	tubulin__18	tubulin_Texture__2	tubulin__5	tubulin_Texture__2	tubulin__8	tubulin_Texture__2	tubulin__1	tubulin_Texture__3
cell_Texture_SumAverage_tubulin_3_00_256	tubulin__18	tubulin_Texture__2	tubulin__5	tubulin_Texture__2	tubulin__8	tubulin_Texture__2	tubulin__1	tubulin_Texture__3
cell_Texture_SumEntropy_ER_12_00_256	ER__16	ER_Texture__2	ER__19	ER_Texture__3	ER__21	ER_Texture__3	ER__16	ER_Texture__2
cell_Texture_SumEntropy_ER_3_00_256	ER__16	ER_Texture__2	ER__19	ER_Texture__3	ER__21	ER_Texture__3	ER__16	ER_Texture__2
cell_Texture_SumEntropy_actin_12_00_256	actin__1	actin_Texture__2	actin__1	actin_Texture__2	actin__1	actin_Texture__2	actin__3	actin_Texture__2
cell_Texture_SumEntropy_actin_3_00_256	actin__1	actin_Texture__2	actin__1	actin_Texture__2	actin__1	actin_Texture__2	actin__3	actin_Texture__2
cell_Texture_SumEntropy_cd25_12_00_256	cd25__41	cd25_Texture__3	cd25__13	cd25_Texture__3	cd25__16	cd25_Texture__3	cd25__21	cd25_Texture__2
cell_Texture_SumEntropy_cd25_3_00_256	cd25__41	cd25_Texture__3	cd25__13	cd25_Texture__3	cd25__16	cd25_Texture__3	cd25__21	cd25_Texture__2
cell_Texture_SumEntropy_mito_12_00_256	mito__23	mito_Texture__2	mito__17	mito_Texture__2	mito__21	mito_Texture__2	mito__21	mito_Texture__2
cell_Texture_SumEntropy_mito_3_00_256	mito__23	mito_Texture__2	mito__17	mito_Texture__2	mito__21	mito_Texture__2	mito__21	mito_Texture__2
cell_Texture_SumEntropy_tubulin_12_00_256	tubulin__18	tubulin_Texture__2	tubulin__5	tubulin_Texture__2	tubulin__8	tubulin_Texture__2	tubulin__1	tubulin_Texture__3
cell_Texture_SumEntropy_tubulin_3_00_256	tubulin__18	tubulin_Texture__2	tubulin__5	tubulin_Texture__2	tubulin__8	tubulin_Texture__2	tubulin__1	tubulin_Texture__3
cell_Texture_SumVariance_ER_12_00_256	ER__18	ER_Texture__2	ER__19	ER_Texture__3	ER__21	ER_Texture__3	ER__16	ER_Texture__2
cell_Texture_SumVariance_ER_3_00_256	ER__18	ER_Texture__2	ER__19	ER_Texture__3	ER__21	ER_Texture__3	ER__16	ER_Texture__2
cell_Texture_SumVariance_actin_12_00_256	actin__1	actin_Texture__2	actin__1	actin_Texture__2	actin__1	actin_Texture__2	actin__7	actin_Texture__2
cell_Texture_SumVariance_actin_3_00_256	actin__1	actin_Texture__2	actin__1	actin_Texture__2	actin__1	actin_Texture__2	actin__7	actin_Texture__2
cell_Texture_SumVariance_cd25_12_00_256	cd25__41	cd25_Texture__3	cd25__13	cd25_Texture__3	cd25__16	cd25_Texture__3	cd25__21	cd25_Texture__2
cell_Texture_SumVariance_cd25_3_00_256	cd25__41	cd25_Texture__3	cd25__13	cd25_Texture__3	cd25__16	cd25_Texture__3	cd25__21	cd25_Texture__2
cell_Texture_SumVariance_mito_12_00_256	mito__23	mito_Texture__2	mito__20	mito_Texture__2	mito__21	mito_Texture__2	mito__21	mito_Texture__2
cell_Texture_SumVariance_mito_3_00_256	mito__23	mito_Texture__2	mito__20	mito_Texture__2	mito__21	mito_Texture__2	mito__21	mito_Texture__2
cell_Texture_SumVariance_tubulin_12_00_256	tubulin__18	tubulin_Texture__2	tubulin__5	tubulin_Texture__2	tubulin__8	tubulin_Texture__2	tubulin__1	tubulin_Texture__3
cell_Texture_SumVariance_tubulin_3_00_256	tubulin__18	tubulin_Texture__2	tubulin__5	tubulin_Texture__2	tubulin__8	tubulin_Texture__2	tubulin__1	tubulin_Texture__3
cell_Texture_Variance_ER_12_00_256	ER__18	ER_Texture__2	ER__19	ER_Texture__3	ER__21	ER_Texture__3	ER__16	ER_Texture__2
cell_Texture_Variance_ER_3_00_256	ER__18	ER_Texture__2	ER__19	ER_Texture__3	ER__21	ER_Texture__3	ER__16	ER_Texture__2
cell_Texture_Variance_actin_12_00_256	actin__1	actin_Texture__2	actin__1	actin_Texture__2	actin__1	actin_Texture__2	actin__7	actin_Texture__2
cell_Texture_Variance_actin_3_00_256	actin__1	actin_Texture__2	actin__1	actin_Texture__2	actin__1	actin_Texture__2	actin__7	actin_Texture__2
cell_Texture_Variance_cd25_12_00_256	cd25__41	cd25_Texture__3	cd25__13	cd25_Texture__3	cd25__16	cd25_Texture__3	cd25__21	cd25_Texture__2
cell_Texture_Variance_cd25_3_00_256	cd25__41	cd25_Texture__3	cd25__13	cd25_Texture__3	cd25__16	cd25_Texture__3	cd25__21	cd25_Texture__2
cell_Texture_Variance_mito_12_00_256	mito__23	mito_Texture__2	mito__20	mito_Texture__2	mito__21	mito_Texture__2	mito__21	mito_Texture__2
cell_Texture_Variance_mito_3_00_256	mito__23	mito_Texture__2	mito__20	mito_Texture__2	mito__21	mito_Texture__2	mito__21	mito_Texture__2
cell_Texture_Variance_tubulin_12_00_256	tubulin__18	tubulin_Texture__2	tubulin__5	tubulin_Texture__2	tubulin__8	tubulin_Texture__2	tubulin__1	tubulin_Texture__3
cell_Texture_Variance_tubulin_3_00_256	tubulin__18	tubulin_Texture__2	tubulin__5	tubulin_Texture__2	tubulin__8	tubulin_Texture__2	tubulin__1	tubulin_Texture__3
cyto_Intensity_IntegratedIntensityEdge_ER	ER__14	ER_Intensity__2	ER__13	ER_Intensity__2	ER__61	ER_Intensity__10	ER__14	ER_Intensity__2
cyto_Intensity_IntegratedIntensityEdge_actin	actin__1	actin_Intensity__1	actin__1	actin_Intensity__1	actin__1	actin_Intensity__1	actin__1	actin_Intensity__1
cyto_Intensity_IntegratedIntensityEdge_cd25	cd25__13	cd25_Intensity__1	cd25__13	cd25_Intensity__1	cd25__13	cd25_Intensity__1	cd25__14	cd25_Intensity__2
cyto_Intensity_IntegratedIntensityEdge_mito	mito__15	mito_Intensity__2	mito__16	mito_Intensity__3	mito__15	mito_Intensity__2	mito__15	mito_Intensity__2
cyto_Intensity_IntegratedIntensityEdge_tubulin	tubulin__16	tubulin_Intensity__4	tubulin__40	tubulin_Intensity__7	tubulin__47	tubulin_Intensity__8	tubulin__2	tubulin_Intensity__2
cyto_Intensity_IntegratedIntensity_ER	ER__14	ER_Intensity__2	ER__13	ER_Intensity__2	ER__13	ER_Intensity__2	ER__14	ER_Intensity__2
cyto_Intensity_IntegratedIntensity_actin	actin__1	actin_Intensity__1	actin__1	actin_Intensity__1	actin__1	actin_Intensity__1	actin__1	actin_Intensity__1
cyto_Intensity_IntegratedIntensity_cd25	cd25__13	cd25_Intensity__1	cd25__13	cd25_Intensity__1	cd25__13	cd25_Intensity__1	cd25__14	cd25_Intensity__2
cyto_Intensity_IntegratedIntensity_mito	mito__15	mito_Intensity__2	mito__15	mito_Intensity__2	mito__15	mito_Intensity__2	mito__15	mito_Intensity__2
cyto_Intensity_IntegratedIntensity_tubulin	tubulin__16	tubulin_Intensity__4	tubulin__40	tubulin_Intensity__7	tubulin__2	tubulin_Intensity__2	tubulin__2	tubulin_Intensity__2
cyto_Intensity_LowerQuartileIntensity_ER	ER__53	ER_Intensity__8	ER__57	ER_Intensity__8	ER__62	ER_Intensity__11	ER__15	ER_Intensity__3
cyto_Intensity_LowerQuartileIntensity_actin	actin__2	actin_Intensity__1	actin__1	actin_Intensity__1	actin__1	actin_Intensity__1	actin__2	actin_Intensity__2
cyto_Intensity_LowerQuartileIntensity_cd25	cd25__13	cd25_Intensity__1	cd25__13	cd25_Intensity__1	cd25__13	cd25_Intensity__1	cd25__18	cd25_Intensity__6
cyto_Intensity_LowerQuartileIntensity_mito	mito__16	mito_Intensity__3	mito__14	mito_Intensity__1	mito__16	mito_Intensity__3	mito__16	mito_Intensity__3
cyto_Intensity_LowerQuartileIntensity_tubulin	tubulin__58	tubulin_Intensity__8	tubulin__3	tubulin_Intensity__3	tubulin__7	tubulin_Intensity__7	tubulin__32	tubulin_Intensity__6
cyto_Intensity_MADIntensity_ER	ER__15	ER_Intensity__3	ER__58	ER_Intensity__9	ER__63	ER_Intensity__12	ER__19	ER_Intensity__8
cyto_Intensity_MADIntensity_actin	actin__1	actin_Intensity__1	actin__1	actin_Intensity__1	actin__1	actin_Intensity__1	actin__44	actin_Intensity__7
cyto_Intensity_MADIntensity_cd25	cd25__15	cd25_Intensity__3	cd25__14	cd25_Intensity__2	cd25__13	cd25_Intensity__1	cd25__15	cd25_Intensity__3
cyto_Intensity_MADIntensity_mito	mito__56	mito_Intensity__10	mito__58	mito_Intensity__9	mito__58	mito_Intensity__8	mito__17	mito_Intensity__3
cyto_Intensity_MADIntensity_tubulin	tubulin__16	tubulin_Intensity__4	tubulin__41	tubulin_Intensity__8	tubulin__48	tubulin_Intensity__9	tubulin__32	tubulin_Intensity__6
cyto_Intensity_MassDisplacement_ER	ER__17	ER_Intensity__5	ER__16	ER_Intensity__5	ER__16	ER_Intensity__5	ER__17	ER_Intensity__5
cyto_Intensity_MassDisplacement_actin	actin__35	actin_Intensity__4	actin__2	actin_Intensity__2	actin__34	actin_Intensity__3	actin__45	actin_Intensity__8
cyto_Intensity_MassDisplacement_cd25	cd25__48	cd25_Intensity__7	cd25__25	cd25_Intensity__3	cd25__28	cd25_Intensity__6	cd25__59	cd25_Intensity__9
cyto_Intensity_MassDisplacement_mito	mito__18	mito_Intensity__5	mito__18	mito_Intensity__5	mito__59	mito_Intensity__9	mito__18	mito_Intensity__4
cyto_Intensity_MassDisplacement_tubulin	tubulin__59	tubulin_Intensity__9	tubulin__4	tubulin_Intensity__4	tubulin__49	tubulin_Intensity__10	tubulin__4	tubulin_Intensity__4
cyto_Intensity_MaxIntensityEdge_ER	ER__18	ER_Intensity__6	ER__17	ER_Intensity__6	ER__64	ER_Intensity__13	ER__59	ER_Intensity__6
cyto_Intensity_MaxIntensityEdge_actin	actin__1	actin_Intensity__1	actin__1	actin_Intensity__1	actin__1	actin_Intensity__1	actin__5	actin_Intensity__5
cyto_Intensity_MaxIntensityEdge_cd25	cd25__13	cd25_Intensity__1	cd25__13	cd25_Intensity__1	cd25__16	cd25_Intensity__1	cd25__17	cd25_Intensity__5
cyto_Intensity_MaxIntensityEdge_mito	mito__57	mito_Intensity__7	mito__20	mito_Intensity__7	mito__19	mito_Intensity__6	mito__19	mito_Intensity__5
cyto_Intensity_MaxIntensityEdge_tubulin	tubulin__60	tubulin_Intensity__10	tubulin__5	tubulin_Intensity__5	tubulin__6	tubulin_Intensity__6	tubulin__1	tubulin_Intensity__1
cyto_Intensity_MaxIntensity_ER	ER__18	ER_Intensity__6	ER__17	ER_Intensity__6	ER__64	ER_Intensity__13	ER__18	ER_Intensity__6
cyto_Intensity_MaxIntensity_actin	actin__1	actin_Intensity__1	actin__1	actin_Intensity__1	actin__1	actin_Intensity__1	actin__5	actin_Intensity__5
cyto_Intensity_MaxIntensity_cd25	cd25__13	cd25_Intensity__1	cd25__13	cd25_Intensity__1	cd25__16	cd25_Intensity__1	cd25__17	cd25_Intensity__5
cyto_Intensity_MaxIntensity_mito	mito__57	mito_Intensity__7	mito__20	mito_Intensity__7	mito__19	mito_Intensity__6	mito__19	mito_Intensity__5
cyto_Intensity_MaxIntensity_tubulin	tubulin__60	tubulin_Intensity__10	tubulin__5	tubulin_Intensity__5	tubulin__6	tubulin_Intensity__6	tubulin__1	tubulin_Intensity__1
cyto_Intensity_MeanIntensityEdge_ER	ER__15	ER_Intensity__3	ER__58	ER_Intensity__9	ER__65	ER_Intensity__8	ER__19	ER_Intensity__8
cyto_Intensity_MeanIntensityEdge_actin	actin__2	actin_Intensity__1	actin__1	actin_Intensity__1	actin__1	actin_Intensity__1	actin__3	actin_Intensity__3
cyto_Intensity_MeanIntensityEdge_cd25	cd25__13	cd25_Intensity__1	cd25__13	cd25_Intensity__1	cd25__13	cd25_Intensity__1	cd25__18	cd25_Intensity__6
cyto_Intensity_MeanIntensityEdge_mito	mito__21	mito_Intensity__8	mito__16	mito_Intensity__3	mito__16	mito_Intensity__3	mito__16	mito_Intensity__3
cyto_Intensity_MeanIntensityEdge_tubulin	tubulin__16	tubulin_Intensity__4	tubulin__40	tubulin_Intensity__7	tubulin__47	tubulin_Intensity__8	tubulin__3	tubulin_Intensity__3
cyto_Intensity_MeanIntensity_ER	ER__15	ER_Intensity__3	ER__58	ER_Intensity__9	ER__63	ER_Intensity__12	ER__19	ER_Intensity__8
cyto_Intensity_MeanIntensity_actin	actin__2	actin_Intensity__1	actin__1	actin_Intensity__1	actin__1	actin_Intensity__1	actin__3	actin_Intensity__3
cyto_Intensity_MeanIntensity_cd25	cd25__13	cd25_Intensity__1	cd25__13	cd25_Intensity__1	cd25__13	cd25_Intensity__1	cd25__18	cd25_Intensity__6
cyto_Intensity_MeanIntensity_mito	mito__21	mito_Intensity__8	mito__16	mito_Intensity__3	mito__16	mito_Intensity__3	mito__16	mito_Intensity__3
cyto_Intensity_MeanIntensity_tubulin	tubulin__16	tubulin_Intensity__4	tubulin__40	tubulin_Intensity__7	tubulin__48	tubulin_Intensity__9	tubulin__3	tubulin_Intensity__3
cyto_Intensity_MedianIntensity_ER	ER__15	ER_Intensity__3	ER__57	ER_Intensity__8	ER__14	ER_Intensity__3	ER__19	ER_Intensity__8
cyto_Intensity_MedianIntensity_actin	actin__2	actin_Intensity__1	actin__1	actin_Intensity__1	actin__1	actin_Intensity__1	actin__3	actin_Intensity__3
cyto_Intensity_MedianIntensity_cd25	cd25__13	cd25_Intensity__1	cd25__13	cd25_Intensity__1	cd25__13	cd25_Intensity__1	cd25__18	cd25_Intensity__6
cyto_Intensity_MedianIntensity_mito	mito__16	mito_Intensity__3	mito__16	mito_Intensity__3	mito__16	mito_Intensity__3	mito__16	mito_Intensity__3
cyto_Intensity_MedianIntensity_tubulin	tubulin__16	tubulin_Intensity__4	tubulin__41	tubulin_Intensity__8	tubulin__48	tubulin_Intensity__9	tubulin__3	tubulin_Intensity__3
cyto_Intensity_MinIntensityEdge_ER	ER__19	ER_Intensity__7	ER__18	ER_Intensity__7	ER__20	ER_Intensity__9	ER__20	ER_Intensity__7
cyto_Intensity_MinIntensityEdge_actin	actin__4	actin_Intensity__3	actin__1	actin_Intensity__1	actin__1	actin_Intensity__1	actin__6	actin_Intensity__6
cyto_Intensity_MinIntensityEdge_cd25	cd25__49	cd25_Intensity__8	cd25__43	cd25_Intensity__5	cd25__17	cd25_Intensity__4	cd25__60	cd25_Intensity__10
cyto_Intensity_MinIntensityEdge_mito	mito__22	mito_Intensity__9	mito__21	mito_Intensity__8	mito__20	mito_Intensity__7	mito__20	mito_Intensity__6
cyto_Intensity_MinIntensityEdge_tubulin	tubulin__19	tubulin_Intensity__7	tubulin__6	tubulin_Intensity__6	tubulin__7	tubulin_Intensity__7	tubulin__5	tubulin_Intensity__5
cyto_Intensity_MinIntensity_ER	ER__19	ER_Intensity__7	ER__18	ER_Intensity__7	ER__20	ER_Intensity__9	ER__20	ER_Intensity__7
cyto_Intensity_MinIntensity_actin	actin__4	actin_Intensity__3	actin__1	actin_Intensity__1	actin__1	actin_Intensity__1	actin__6	actin_Intensity__6
cyto_Intensity_MinIntensity_cd25	cd25__49	cd25_Intensity__8	cd25__43	cd25_Intensity__5	cd25__17	cd25_Intensity__4	cd25__60	cd25_Intensity__10
cyto_Intensity_MinIntensity_mito	mito__22	mito_Intensity__9	mito__21	mito_Intensity__8	mito__20	mito_Intensity__7	mito__20	mito_Intensity__6
cyto_Intensity_MinIntensity_tubulin	tubulin__19	tubulin_Intensity__7	tubulin__6	tubulin_Intensity__6	tubulin__7	tubulin_Intensity__7	tubulin__5	tubulin_Intensity__5
cyto_Intensity_StdIntensityEdge_ER	ER__18	ER_Intensity__4	ER__17	ER_Intensity__6	ER__66	ER_Intensity__4	ER__59	ER_Intensity__9
cyto_Intensity_StdIntensityEdge_actin	actin__1	actin_Intensity__1	actin__1	actin_Intensity__1	actin__1	actin_Intensity__1	actin__7	actin_Intensity__5
cyto_Intensity_StdIntensityEdge_cd25	cd25__50	cd25_Intensity__9	cd25__44	cd25_Intensity__6	cd25__16	cd25_Intensity__1	cd25__61	cd25_Intensity__11
cyto_Intensity_StdIntensityEdge_mito	mito__57	mito_Intensity__11	mito__59	mito_Intensity__7	mito__19	mito_Intensity__6	mito__19	mito_Intensity__5
cyto_Intensity_StdIntensityEdge_tubulin	tubulin__60	tubulin_Intensity__10	tubulin__5	tubulin_Intensity__5	tubulin__6	tubulin_Intensity__6	tubulin__2	tubulin_Intensity__1
cyto_Intensity_StdIntensity_ER	ER__18	ER_Intensity__4	ER__17	ER_Intensity__6	ER__66	ER_Intensity__4	ER__59	ER_Intensity__9
cyto_Intensity_StdIntensity_actin	actin__1	actin_Intensity__1	actin__1	actin_Intensity__1	actin__1	actin_Intensity__1	actin__7	actin_Intensity__5
cyto_Intensity_StdIntensity_cd25	cd25__50	cd25_Intensity__9	cd25__44	cd25_Intensity__6	cd25__16	cd25_Intensity__1	cd25__61	cd25_Intensity__11
cyto_Intensity_StdIntensity_mito	mito__57	mito_Intensity__11	mito__59	mito_Intensity__7	mito__19	mito_Intensity__6	mito__19	mito_Intensity__5
cyto_Intensity_StdIntensity_tubulin	tubulin__60	tubulin_Intensity__10	tubulin__5	tubulin_Intensity__5	tubulin__50	tubulin_Intensity__6	tubulin__2	tubulin_Intensity__1
cyto_Intensity_UpperQuartileIntensity_ER	ER__15	ER_Intensity__3	ER__58	ER_Intensity__9	ER__63	ER_Intensity__12	ER__19	ER_Intensity__8
cyto_Intensity_UpperQuartileIntensity_actin	actin__2	actin_Intensity__1	actin__1	actin_Intensity__1	actin__1	actin_Intensity__1	actin__3	actin_Intensity__3
cyto_Intensity_UpperQuartileIntensity_cd25	cd25__13	cd25_Intensity__1	cd25__13	cd25_Intensity__1	cd25__13	cd25_Intensity__1	cd25__18	cd25_Intensity__6
cyto_Intensity_UpperQuartileIntensity_mito	mito__21	mito_Intensity__8	mito__16	mito_Intensity__3	mito__16	mito_Intensity__3	mito__16	mito_Intensity__3
cyto_Intensity_UpperQuartileIntensity_tubulin	tubulin__16	tubulin_Intensity__4	tubulin__40	tubulin_Intensity__7	tubulin__48	tubulin_Intensity__9	tubulin__3	tubulin_Intensity__3
cyto_Texture_AngularSecondMoment_cd25_12_00_256	cd25__39	cd25_Texture__1	cd25__37	cd25_Texture__1	cd25__39	cd25_Texture__1	cd25__62	cd25_Texture__9
cyto_Texture_AngularSecondMoment_cd25_3_00_256	cd25__40	cd25_Texture__2	cd25__45	cd25_Texture__8	cd25__40	cd25_Texture__2	cd25__63	cd25_Texture__10
cyto_Texture_Contrast_cd25_12_00_256	cd25__41	cd25_Texture__3	cd25__13	cd25_Texture__3	cd25__16	cd25_Texture__3	cd25__64	cd25_Texture__11
cyto_Texture_Contrast_cd25_3_00_256	cd25__41	cd25_Texture__3	cd25__13	cd25_Texture__3	cd25__16	cd25_Texture__3	cd25__65	cd25_Texture__12
cyto_Texture_Correlation_cd25_12_00_256	cd25__51	cd25_Texture__10	cd25__46	cd25_Texture__9	cd25__45	cd25_Texture__8	cd25__66	cd25_Texture__13
cyto_Texture_Correlation_cd25_3_00_256	cd25__43	cd25_Texture__5	cd25__47	cd25_Texture__10	cd25__42	cd25_Texture__5	cd25__67	cd25_Texture__14
cyto_Texture_DifferenceEntropy_cd25_12_00_256	cd25__41	cd25_Texture__3	cd25__13	cd25_Texture__3	cd25__16	cd25_Texture__3	cd25__64	cd25_Texture__11
cyto_Texture_DifferenceEntropy_cd25_3_00_256	cd25__41	cd25_Texture__3	cd25__13	cd25_Texture__3	cd25__16	cd25_Texture__3	cd25__65	cd25_Texture__12
cyto_Texture_DifferenceVariance_cd25_12_00_256	cd25__44	cd25_Texture__6	cd25__37	cd25_Texture__1	cd25__40	cd25_Texture__2	cd25__62	cd25_Texture__9
cyto_Texture_DifferenceVariance_cd25_3_00_256	cd25__45	cd25_Texture__7	cd25__45	cd25_Texture__8	cd25__40	cd25_Texture__2	cd25__63	cd25_Texture__10
cyto_Texture_Entropy_cd25_12_00_256	cd25__41	cd25_Texture__3	cd25__13	cd25_Texture__3	cd25__16	cd25_Texture__3	cd25__64	cd25_Texture__11
cyto_Texture_Entropy_cd25_3_00_256	cd25__41	cd25_Texture__3	cd25__13	cd25_Texture__3	cd25__16	cd25_Texture__3	cd25__65	cd25_Texture__12
cyto_Texture_InfoMeas1_cd25_12_00_256	cd25__52	cd25_Texture__11	cd25__48	cd25_Texture__11	cd25__46	cd25_Texture__9	cd25__68	cd25_Texture__15
cyto_Texture_InfoMeas1_cd25_3_00_256	cd25__47	cd25_Texture__9	cd25__42	cd25_Texture__7	cd25__44	cd25_Texture__7	cd25__69	cd25_Texture__16
cyto_Texture_InfoMeas2_cd25_12_00_256	cd25__41	cd25_Texture__3	cd25__13	cd25_Texture__3	cd25__16	cd25_Texture__3	cd25__64	cd25_Texture__11
cyto_Texture_InfoMeas2_cd25_3_00_256	cd25__41	cd25_Texture__3	cd25__13	cd25_Texture__3	cd25__16	cd25_Texture__3	cd25__65	cd25_Texture__12
cyto_Texture_InverseDifferenceMoment_cd25_12_00_256	cd25__39	cd25_Texture__1	cd25__49	cd25_Texture__12	cd25__39	cd25_Texture__1	cd25__62	cd25_Texture__9
cyto_Texture_InverseDifferenceMoment_cd25_3_00_256	cd25__40	cd25_Texture__2	cd25__45	cd25_Texture__8	cd25__40	cd25_Texture__2	cd25__63	cd25_Texture__10
cyto_Texture_SumAverage_cd25_12_00_256	cd25__41	cd25_Texture__3	cd25__49	cd25_Texture__12	cd25__16	cd25_Texture__3	cd25__70	cd25_Texture__17
cyto_Texture_SumAverage_cd25_3_00_256	cd25__13	cd25_Texture__3	cd25__13	cd25_Texture__3	cd25__16	cd25_Texture__3	cd25__70	cd25_Texture__17
cyto_Texture_SumEntropy_cd25_12_00_256	cd25__41	cd25_Texture__3	cd25__13	cd25_Texture__3	cd25__16	cd25_Texture__3	cd25__64	cd25_Texture__11
cyto_Texture_SumEntropy_cd25_3_00_256	cd25__41	cd25_Texture__3	cd25__13	cd25_Texture__3	cd25__16	cd25_Texture__3	cd25__65	cd25_Texture__12
cyto_Texture_SumVariance_cd25_12_00_256	cd25__41	cd25_Texture__3	cd25__13	cd25_Texture__3	cd25__16	cd25_Texture__3	cd25__64	cd25_Texture__11
cyto_Texture_SumVariance_cd25_3_00_256	cd25__41	cd25_Texture__3	cd25__13	cd25_Texture__3	cd25__16	cd25_Texture__3	cd25__65	cd25_Texture__12
cyto_Texture_Variance_cd25_12_00_256	cd25__41	cd25_Texture__3	cd25__13	cd25_Texture__3	cd25__16	cd25_Texture__3	cd25__64	cd25_Texture__11
cyto_Texture_Variance_cd25_3_00_256	cd25__41	cd25_Texture__3	cd25__13	cd25_Texture__3	cd25__16	cd25_Texture__3	cd25__65	cd25_Texture__12
ki67_AreaShape_Area	ki67__8	ki67_organelle__2	ki67__9	ki67_AreaShape__2	ki67__9	ki67_AreaShape__2	ki67__9	ki67_AreaShape__2
ki67_AreaShape_Compactness	ki67__8	ki67_organelle__2	ki67__9	ki67_AreaShape__2	ki67__9	ki67_AreaShape__2	ki67__9	ki67_AreaShape__2
ki67_AreaShape_ConvexArea	ki67__8	ki67_organelle__2	ki67__9	ki67_AreaShape__2	ki67__9	ki67_AreaShape__2	ki67__9	ki67_AreaShape__2
ki67_AreaShape_Eccentricity	ki67__9	ki67_organelle__3	ki67__10	ki67_AreaShape__3	ki67__10	ki67_AreaShape__3	ki67__10	ki67_AreaShape__3
ki67_AreaShape_EquivalentDiameter	ki67__8	ki67_organelle__2	ki67__9	ki67_AreaShape__2	ki67__9	ki67_AreaShape__2	ki67__9	ki67_AreaShape__2
ki67_AreaShape_EulerNumber	ki67__10	ki67_organelle__4	ki67__11	ki67_AreaShape__4	ki67__11	ki67_AreaShape__4	ki67__11	ki67_AreaShape__4
ki67_AreaShape_Extent	ki67__11	ki67_organelle__5	ki67__12	ki67_AreaShape__5	ki67__12	ki67_AreaShape__5	ki67__12	ki67_AreaShape__5
ki67_AreaShape_MajorAxisLength	ki67__8	ki67_organelle__2	ki67__9	ki67_AreaShape__2	ki67__9	ki67_AreaShape__2	ki67__9	ki67_AreaShape__2
ki67_AreaShape_MaxFeretDiameter	ki67__8	ki67_organelle__2	ki67__9	ki67_AreaShape__2	ki67__9	ki67_AreaShape__2	ki67__9	ki67_AreaShape__2
ki67_AreaShape_MaximumRadius	ki67__12	ki67_organelle__6	ki67__9	ki67_AreaShape__2	ki67__13	ki67_AreaShape__6	ki67__9	ki67_AreaShape__2
ki67_AreaShape_MeanRadius	ki67__12	ki67_organelle__6	ki67__9	ki67_AreaShape__2	ki67__13	ki67_AreaShape__6	ki67__9	ki67_AreaShape__2
ki67_AreaShape_MedianRadius	ki67__12	ki67_organelle__6	ki67__9	ki67_AreaShape__2	ki67__13	ki67_AreaShape__6	ki67__13	ki67_AreaShape__6
ki67_AreaShape_MinFeretDiameter	ki67__8	ki67_organelle__2	ki67__9	ki67_AreaShape__2	ki67__9	ki67_AreaShape__2	ki67__9	ki67_AreaShape__2
ki67_AreaShape_MinorAxisLength	ki67__8	ki67_organelle__2	ki67__9	ki67_AreaShape__2	ki67__9	ki67_AreaShape__2	ki67__9	ki67_AreaShape__2
ki67_AreaShape_Orientation	ki67__13	ki67_organelle__7	ki67__13	ki67_AreaShape__6	ki67__14	ki67_AreaShape__7	ki67__14	ki67_AreaShape__7
ki67_AreaShape_Perimeter	ki67__8	ki67_organelle__2	ki67__9	ki67_AreaShape__2	ki67__9	ki67_AreaShape__2	ki67__9	ki67_AreaShape__2
ki67_AreaShape_Solidity	ki67__11	ki67_organelle__5	ki67__12	ki67_AreaShape__5	ki67__12	ki67_AreaShape__5	ki67__12	ki67_AreaShape__5
memb_Intensity_IntegratedIntensityEdge_actin	actin__1	actin_Intensity__1	actin__1	actin_Intensity__1	actin__1	actin_Intensity__1	actin__1	actin_Intensity__1
memb_Intensity_IntegratedIntensityEdge_cd25	cd25__13	cd25_Intensity__1	cd25__13	cd25_Intensity__1	cd25__13	cd25_Intensity__1	cd25__14	cd25_Intensity__2
memb_Intensity_IntegratedIntensity_actin	actin__1	actin_Intensity__1	actin__1	actin_Intensity__1	actin__1	actin_Intensity__1	actin__1	actin_Intensity__1
memb_Intensity_IntegratedIntensity_cd25	cd25__13	cd25_Intensity__1	cd25__13	cd25_Intensity__1	cd25__13	cd25_Intensity__1	cd25__14	cd25_Intensity__2
memb_Intensity_LowerQuartileIntensity_actin	actin__2	actin_Intensity__1	actin__1	actin_Intensity__1	actin__1	actin_Intensity__1	actin__2	actin_Intensity__2
memb_Intensity_LowerQuartileIntensity_cd25	cd25__13	cd25_Intensity__1	cd25__13	cd25_Intensity__1	cd25__13	cd25_Intensity__1	cd25__18	cd25_Intensity__6
memb_Intensity_MADIntensity_actin	actin__1	actin_Intensity__1	actin__1	actin_Intensity__1	actin__1	actin_Intensity__1	actin__44	actin_Intensity__7
memb_Intensity_MADIntensity_cd25	cd25__15	cd25_Intensity__3	cd25__14	cd25_Intensity__2	cd25__13	cd25_Intensity__1	cd25__15	cd25_Intensity__3
memb_Intensity_MassDisplacement_actin	actin__35	actin_Intensity__4	actin__2	actin_Intensity__2	actin__34	actin_Intensity__3	actin__45	actin_Intensity__8
memb_Intensity_MassDisplacement_cd25	cd25__48	cd25_Intensity__7	cd25__25	cd25_Intensity__3	cd25__28	cd25_Intensity__6	cd25__59	cd25_Intensity__9
memb_Intensity_MaxIntensityEdge_actin	actin__1	actin_Intensity__1	actin__1	actin_Intensity__1	actin__1	actin_Intensity__1	actin__5	actin_Intensity__5
memb_Intensity_MaxIntensityEdge_cd25	cd25__13	cd25_Intensity__1	cd25__13	cd25_Intensity__1	cd25__16	cd25_Intensity__1	cd25__17	cd25_Intensity__5
memb_Intensity_MaxIntensity_actin	actin__1	actin_Intensity__1	actin__1	actin_Intensity__1	actin__1	actin_Intensity__1	actin__5	actin_Intensity__5
memb_Intensity_MaxIntensity_cd25	cd25__13	cd25_Intensity__1	cd25__13	cd25_Intensity__1	cd25__16	cd25_Intensity__1	cd25__17	cd25_Intensity__5
memb_Intensity_MeanIntensityEdge_actin	actin__2	actin_Intensity__1	actin__1	actin_Intensity__1	actin__1	actin_Intensity__1	actin__3	actin_Intensity__3
memb_Intensity_MeanIntensityEdge_cd25	cd25__13	cd25_Intensity__1	cd25__13	cd25_Intensity__1	cd25__13	cd25_Intensity__1	cd25__18	cd25_Intensity__6
memb_Intensity_MeanIntensity_actin	actin__2	actin_Intensity__1	actin__1	actin_Intensity__1	actin__1	actin_Intensity__1	actin__3	actin_Intensity__3
memb_Intensity_MeanIntensity_cd25	cd25__13	cd25_Intensity__1	cd25__13	cd25_Intensity__1	cd25__13	cd25_Intensity__1	cd25__18	cd25_Intensity__6
memb_Intensity_MedianIntensity_actin	actin__2	actin_Intensity__1	actin__1	actin_Intensity__1	actin__1	actin_Intensity__1	actin__3	actin_Intensity__3
memb_Intensity_MedianIntensity_cd25	cd25__13	cd25_Intensity__1	cd25__13	cd25_Intensity__1	cd25__13	cd25_Intensity__1	cd25__18	cd25_Intensity__6
memb_Intensity_MinIntensityEdge_actin	actin__4	actin_Intensity__3	actin__1	actin_Intensity__1	actin__1	actin_Intensity__1	actin__6	actin_Intensity__6
memb_Intensity_MinIntensityEdge_cd25	cd25__49	cd25_Intensity__8	cd25__43	cd25_Intensity__5	cd25__17	cd25_Intensity__4	cd25__60	cd25_Intensity__10
memb_Intensity_MinIntensity_actin	actin__4	actin_Intensity__3	actin__1	actin_Intensity__1	actin__1	actin_Intensity__1	actin__6	actin_Intensity__6
memb_Intensity_MinIntensity_cd25	cd25__49	cd25_Intensity__8	cd25__43	cd25_Intensity__5	cd25__17	cd25_Intensity__4	cd25__60	cd25_Intensity__10
memb_Intensity_StdIntensityEdge_actin	actin__1	actin_Intensity__1	actin__1	actin_Intensity__1	actin__1	actin_Intensity__1	actin__7	actin_Intensity__5
memb_Intensity_StdIntensityEdge_cd25	cd25__50	cd25_Intensity__9	cd25__44	cd25_Intensity__6	cd25__16	cd25_Intensity__1	cd25__61	cd25_Intensity__11
memb_Intensity_StdIntensity_actin	actin__1	actin_Intensity__1	actin__1	actin_Intensity__1	actin__1	actin_Intensity__1	actin__7	actin_Intensity__5
memb_Intensity_StdIntensity_cd25	cd25__50	cd25_Intensity__9	cd25__44	cd25_Intensity__6	cd25__16	cd25_Intensity__1	cd25__61	cd25_Intensity__11
memb_Intensity_UpperQuartileIntensity_actin	actin__2	actin_Intensity__1	actin__1	actin_Intensity__1	actin__1	actin_Intensity__1	actin__3	actin_Intensity__3
memb_Intensity_UpperQuartileIntensity_cd25	cd25__13	cd25_Intensity__1	cd25__13	cd25_Intensity__1	cd25__13	cd25_Intensity__1	cd25__18	cd25_Intensity__6
mitoNetwork_AreaShape_Area	mito__58	mito_organelle__2	mito__60	mito_AreaShape__2	mito__60	mito_AreaShape__2	mito__56	mito_AreaShape__2
mitoNetwork_AreaShape_Compactness	mito__58	mito_organelle__2	mito__60	mito_AreaShape__2	mito__60	mito_AreaShape__2	mito__56	mito_AreaShape__2
mitoNetwork_AreaShape_ConvexArea	mito__58	mito_organelle__2	mito__1	mito_AreaShape__1	mito__1	mito_AreaShape__1	mito__1	mito_AreaShape__1
mitoNetwork_AreaShape_Eccentricity	mito__59	mito_organelle__3	mito__61	mito_AreaShape__3	mito__61	mito_AreaShape__3	mito__57	mito_AreaShape__3
mitoNetwork_AreaShape_EquivalentDiameter	mito__58	mito_organelle__2	mito__60	mito_AreaShape__2	mito__60	mito_AreaShape__2	mito__56	mito_AreaShape__2
mitoNetwork_AreaShape_EulerNumber	mito__60	mito_organelle__4	mito__1	mito_AreaShape__1	mito__1	mito_AreaShape__1	mito__1	mito_AreaShape__1
mitoNetwork_AreaShape_Extent	mito__61	mito_organelle__5	mito__62	mito_AreaShape__4	mito__62	mito_AreaShape__4	mito__58	mito_AreaShape__4
mitoNetwork_AreaShape_MajorAxisLength	mito__62	mito_organelle__6	mito__63	mito_AreaShape__5	mito__63	mito_AreaShape__5	mito__59	mito_AreaShape__5
mitoNetwork_AreaShape_MaxFeretDiameter	mito__62	mito_organelle__6	mito__63	mito_AreaShape__5	mito__63	mito_AreaShape__5	mito__59	mito_AreaShape__5
mitoNetwork_AreaShape_MaximumRadius	mito__63	mito_organelle__7	mito__64	mito_AreaShape__6	mito__64	mito_AreaShape__6	mito__60	mito_AreaShape__6
mitoNetwork_AreaShape_MeanRadius	mito__63	mito_organelle__7	mito__64	mito_AreaShape__6	mito__64	mito_AreaShape__6	mito__60	mito_AreaShape__6
mitoNetwork_AreaShape_MedianRadius	mito__63	mito_organelle__7	mito__65	mito_AreaShape__7	mito__65	mito_AreaShape__7	mito__61	mito_AreaShape__7
mitoNetwork_AreaShape_MinFeretDiameter	mito__58	mito_organelle__2	mito__1	mito_AreaShape__1	mito__1	mito_AreaShape__1	mito__1	mito_AreaShape__1
mitoNetwork_AreaShape_MinorAxisLength	mito__58	mito_organelle__2	mito__1	mito_AreaShape__1	mito__1	mito_AreaShape__1	mito__1	mito_AreaShape__1
mitoNetwork_AreaShape_Orientation	mito__64	mito_organelle__8	mito__66	mito_AreaShape__8	mito__66	mito_AreaShape__8	mito__62	mito_AreaShape__8
mitoNetwork_AreaShape_Perimeter	mito__58	mito_organelle__2	mito__60	mito_AreaShape__2	mito__60	mito_AreaShape__2	mito__56	mito_AreaShape__2
mitoNetwork_AreaShape_Solidity	mito__61	mito_organelle__5	mito__62	mito_AreaShape__4	mito__62	mito_AreaShape__4	mito__58	mito_AreaShape__4
mitoNetwork_Intensity_IntegratedIntensityEdge_mito	mito__65	mito_organelle__9	mito__17	mito_Intensity__4	mito__17	mito_Intensity__4	mito__56	mito_Intensity__5
mitoNetwork_Intensity_IntegratedIntensity_mito	mito__65	mito_organelle__9	mito__17	mito_Intensity__4	mito__17	mito_Intensity__4	mito__56	mito_Intensity__5
mitoNetwork_Intensity_LowerQuartileIntensity_mito	mito__66	mito_organelle__10	mito__67	mito_Intensity__10	mito__21	mito_Intensity__10	mito__21	mito_Intensity__7
mitoNetwork_Intensity_MADIntensity_mito	mito__67	mito_organelle__11	mito__59	mito_Intensity__7	mito__67	mito_Intensity__11	mito__63	mito_Intensity__8
mitoNetwork_Intensity_MassDisplacement_mito	mito__68	mito_organelle__12	mito__68	mito_Intensity__11	mito__68	mito_Intensity__12	mito__64	mito_Intensity__9
mitoNetwork_Intensity_MaxIntensityEdge_mito	mito__20	mito_organelle__10	mito__20	mito_Intensity__7	mito__19	mito_Intensity__6	mito__19	mito_Intensity__5
mitoNetwork_Intensity_MaxIntensity_mito	mito__20	mito_organelle__13	mito__20	mito_Intensity__7	mito__19	mito_Intensity__6	mito__19	mito_Intensity__5
mitoNetwork_Intensity_MeanIntensityEdge_mito	mito__66	mito_organelle__10	mito__67	mito_Intensity__10	mito__21	mito_Intensity__10	mito__21	mito_Intensity__7
mitoNetwork_Intensity_MeanIntensity_mito	mito__20	mito_organelle__10	mito__67	mito_Intensity__10	mito__21	mito_Intensity__10	mito__19	mito_Intensity__5
mitoNetwork_Intensity_MedianIntensity_mito	mito__20	mito_organelle__10	mito__67	mito_Intensity__10	mito__21	mito_Intensity__10	mito__21	mito_Intensity__7
mitoNetwork_Intensity_MinIntensityEdge_mito	mito__66	mito_organelle__10	mito__67	mito_Intensity__10	mito__69	mito_Intensity__10	mito__65	mito_Intensity__7
mitoNetwork_Intensity_MinIntensity_mito	mito__66	mito_organelle__10	mito__67	mito_Intensity__10	mito__69	mito_Intensity__10	mito__65	mito_Intensity__7
mitoNetwork_Intensity_StdIntensityEdge_mito	mito__67	mito_organelle__11	mito__59	mito_Intensity__7	mito__67	mito_Intensity__11	mito__63	mito_Intensity__8
mitoNetwork_Intensity_StdIntensity_mito	mito__67	mito_organelle__11	mito__59	mito_Intensity__7	mito__67	mito_Intensity__11	mito__63	mito_Intensity__8
mitoNetwork_Intensity_UpperQuartileIntensity_mito	mito__20	mito_organelle__10	mito__67	mito_Intensity__10	mito__21	mito_Intensity__10	mito__19	mito_Intensity__5
mito_AreaShape_Area	mito__69	mito_organelle__14	mito__69	mito_AreaShape__9	mito__70	mito_AreaShape__9	mito__66	mito_AreaShape__9
mito_AreaShape_Compactness	mito__69	mito_organelle__14	mito__69	mito_AreaShape__9	mito__70	mito_AreaShape__9	mito__66	mito_AreaShape__9
mito_AreaShape_ConvexArea	mito__69	mito_organelle__14	mito__69	mito_AreaShape__9	mito__70	mito_AreaShape__9	mito__66	mito_AreaShape__9
mito_AreaShape_Eccentricity	mito__70	mito_organelle__15	mito__70	mito_AreaShape__10	mito__71	mito_AreaShape__10	mito__67	mito_AreaShape__10
mito_AreaShape_EquivalentDiameter	mito__69	mito_organelle__14	mito__69	mito_AreaShape__9	mito__70	mito_AreaShape__9	mito__66	mito_AreaShape__9
mito_AreaShape_EulerNumber	mito__60	mito_organelle__4	mito__71	mito_AreaShape__11	mito__72	mito_AreaShape__11	mito__68	mito_AreaShape__11
mito_AreaShape_Extent	mito__71	mito_organelle__16	mito__72	mito_AreaShape__12	mito__73	mito_AreaShape__12	mito__69	mito_AreaShape__12
mito_AreaShape_MajorAxisLength	mito__69	mito_organelle__14	mito__69	mito_AreaShape__9	mito__70	mito_AreaShape__9	mito__66	mito_AreaShape__9
mito_AreaShape_MaxFeretDiameter	mito__69	mito_organelle__14	mito__69	mito_AreaShape__9	mito__70	mito_AreaShape__9	mito__66	mito_AreaShape__9
mito_AreaShape_MaximumRadius	mito__63	mito_organelle__7	mito__69	mito_AreaShape__9	mito__70	mito_AreaShape__9	mito__70	mito_AreaShape__13
mito_AreaShape_MeanRadius	mito__63	mito_organelle__7	mito__69	mito_AreaShape__9	mito__70	mito_AreaShape__9	mito__70	mito_AreaShape__13
mito_AreaShape_MedianRadius	mito__63	mito_organelle__7	mito__73	mito_AreaShape__13	mito__74	mito_AreaShape__13	mito__71	mito_AreaShape__14
mito_AreaShape_MinFeretDiameter	mito__69	mito_organelle__14	mito__69	mito_AreaShape__9	mito__70	mito_AreaShape__9	mito__66	mito_AreaShape__9
mito_AreaShape_MinorAxisLength	mito__69	mito_organelle__14	mito__69	mito_AreaShape__9	mito__70	mito_AreaShape__9	mito__66	mito_AreaShape__9
mito_AreaShape_Orientation	mito__72	mito_organelle__17	mito__74	mito_AreaShape__14	mito__75	mito_AreaShape__14	mito__72	mito_AreaShape__15
mito_AreaShape_Perimeter	mito__69	mito_organelle__14	mito__69	mito_AreaShape__9	mito__70	mito_AreaShape__9	mito__66	mito_AreaShape__9
mito_AreaShape_Solidity	mito__71	mito_organelle__16	mito__72	mito_AreaShape__12	mito__73	mito_AreaShape__12	mito__69	mito_AreaShape__12
mito_Children_mitoNetwork_Count	mito__73	mito_organelle__18	mito__75	mito_AreaShape__15	mito__76	mito_AreaShape__15	mito__73	mito_AreaShape__16
mito_Intensity_IntegratedIntensityEdge_mito	mito__69	mito_organelle__14	mito__20	mito_Intensity__7	mito__19	mito_Intensity__6	mito__66	mito_Intensity__10
mito_Intensity_IntegratedIntensity_mito	mito__69	mito_organelle__14	mito__20	mito_Intensity__7	mito__19	mito_Intensity__6	mito__66	mito_Intensity__10
mito_Intensity_LowerQuartileIntensity_mito	mito__66	mito_organelle__10	mito__67	mito_Intensity__10	mito__21	mito_Intensity__10	mito__21	mito_Intensity__7
mito_Intensity_MADIntensity_mito	mito__67	mito_organelle__11	mito__59	mito_Intensity__7	mito__67	mito_Intensity__11	mito__63	mito_Intensity__8
mito_Intensity_MassDisplacement_mito	mito__69	mito_organelle__14	mito__76	mito_Intensity__12	mito__70	mito_Intensity__13	mito__66	mito_Intensity__10
mito_Intensity_MaxIntensityEdge_mito	mito__20	mito_organelle__10	mito__67	mito_Intensity__10	mito__21	mito_Intensity__10	mito__21	mito_Intensity__7
mito_Intensity_MaxIntensity_mito	mito__20	mito_organelle__13	mito__67	mito_Intensity__10	mito__21	mito_Intensity__10	mito__21	mito_Intensity__7
mito_Intensity_MeanIntensityEdge_mito	mito__66	mito_organelle__10	mito__67	mito_Intensity__10	mito__21	mito_Intensity__10	mito__21	mito_Intensity__7
mito_Intensity_MeanIntensity_mito	mito__20	mito_organelle__10	mito__67	mito_Intensity__10	mito__21	mito_Intensity__10	mito__21	mito_Intensity__7
mito_Intensity_MedianIntensity_mito	mito__66	mito_organelle__10	mito__67	mito_Intensity__10	mito__21	mito_Intensity__10	mito__21	mito_Intensity__7
mito_Intensity_MinIntensityEdge_mito	mito__66	mito_organelle__10	mito__67	mito_Intensity__10	mito__21	mito_Intensity__10	mito__21	mito_Intensity__7
mito_Intensity_MinIntensity_mito	mito__66	mito_organelle__10	mito__67	mito_Intensity__10	mito__21	mito_Intensity__10	mito__21	mito_Intensity__7
mito_Intensity_StdIntensityEdge_mito	mito__67	mito_organelle__11	mito__59	mito_Intensity__7	mito__67	mito_Intensity__11	mito__63	mito_Intensity__8
mito_Intensity_StdIntensity_mito	mito__67	mito_organelle__11	mito__59	mito_Intensity__7	mito__67	mito_Intensity__11	mito__63	mito_Intensity__8
mito_Intensity_UpperQuartileIntensity_mito	mito__20	mito_organelle__10	mito__67	mito_Intensity__10	mito__21	mito_Intensity__10	mito__21	mito_Intensity__7
mito_Neighbors_AngleBetweenNeighbors_3	mito__74	mito_organelle__19
mito_Neighbors_FirstClosestDistance_3	mito__73	mito_organelle__18
mito_Neighbors_NumberOfNeighbors_3	mito__75	mito_organelle__20
mito_Neighbors_PercentTouching_3	mito__75	mito_organelle__20
mito_Neighbors_SecondClosestDistance_3	mito__73	mito_organelle__18
nucl_AreaShape_Area	nucl_AreaShape__1	nucl_AreaShape_AreaShape__1	nucl_AreaShape__1	nucl_AreaShape_AreaShape__1	nucl_AreaShape__1	nucl_AreaShape_AreaShape__1	nucl_AreaShape__1	nucl_AreaShape_AreaShape__1
nucl_AreaShape_CentralMoment_0_0	nucl_AreaShape__1	nucl_AreaShape_AreaShape__1	nucl_AreaShape__1	nucl_AreaShape_AreaShape__1	nucl_AreaShape__1	nucl_AreaShape_AreaShape__1	nucl_AreaShape__1	nucl_AreaShape_AreaShape__1
nucl_AreaShape_CentralMoment_0_1	nucl_AreaShape__2	nucl_AreaShape_AreaShape__2	nucl_AreaShape__2	nucl_AreaShape_AreaShape__2	nucl_AreaShape__2	nucl_AreaShape_AreaShape__2	nucl_AreaShape__2	nucl_AreaShape_AreaShape__2
nucl_AreaShape_CentralMoment_0_2	nucl_AreaShape__1	nucl_AreaShape_AreaShape__1	nucl_AreaShape__1	nucl_AreaShape_AreaShape__1	nucl_AreaShape__3	nucl_AreaShape_AreaShape__3	nucl_AreaShape__3	nucl_AreaShape_AreaShape__3
nucl_AreaShape_CentralMoment_0_3	nucl_AreaShape__3	nucl_AreaShape_AreaShape__3	nucl_AreaShape__3	nucl_AreaShape_AreaShape__3	nucl_AreaShape__4	nucl_AreaShape_AreaShape__4	nucl_AreaShape__4	nucl_AreaShape_AreaShape__4
nucl_AreaShape_CentralMoment_1_0	nucl_AreaShape__4	nucl_AreaShape_AreaShape__4	nucl_AreaShape__4	nucl_AreaShape_AreaShape__4	nucl_AreaShape__5	nucl_AreaShape_AreaShape__5	nucl_AreaShape__5	nucl_AreaShape_AreaShape__5
nucl_AreaShape_CentralMoment_1_1	nucl_AreaShape__5	nucl_AreaShape_AreaShape__5	nucl_AreaShape__5	nucl_AreaShape_AreaShape__5	nucl_AreaShape__6	nucl_AreaShape_AreaShape__6	nucl_AreaShape__6	nucl_AreaShape_AreaShape__6
nucl_AreaShape_CentralMoment_1_2	nucl_AreaShape__6	nucl_AreaShape_AreaShape__6	nucl_AreaShape__6	nucl_AreaShape_AreaShape__6	nucl_AreaShape__7	nucl_AreaShape_AreaShape__7	nucl_AreaShape__7	nucl_AreaShape_AreaShape__7
nucl_AreaShape_CentralMoment_1_3	nucl_AreaShape__5	nucl_AreaShape_AreaShape__5	nucl_AreaShape__5	nucl_AreaShape_AreaShape__5	nucl_AreaShape__6	nucl_AreaShape_AreaShape__6	nucl_AreaShape__6	nucl_AreaShape_AreaShape__6
nucl_AreaShape_CentralMoment_2_0	nucl_AreaShape__7	nucl_AreaShape_AreaShape__7	nucl_AreaShape__7	nucl_AreaShape_AreaShape__7	nucl_AreaShape__1	nucl_AreaShape_AreaShape__1	nucl_AreaShape__1	nucl_AreaShape_AreaShape__1
nucl_AreaShape_CentralMoment_2_1	nucl_AreaShape__5	nucl_AreaShape_AreaShape__5	nucl_AreaShape__8	nucl_AreaShape_AreaShape__8	nucl_AreaShape__8	nucl_AreaShape_AreaShape__8	nucl_AreaShape__8	nucl_AreaShape_AreaShape__8
nucl_AreaShape_CentralMoment_2_2	nucl_AreaShape__1	nucl_AreaShape_AreaShape__1	nucl_AreaShape__1	nucl_AreaShape_AreaShape__1	nucl_AreaShape__1	nucl_AreaShape_AreaShape__1	nucl_AreaShape__1	nucl_AreaShape_AreaShape__1
nucl_AreaShape_CentralMoment_2_3	nucl_AreaShape__8	nucl_AreaShape_AreaShape__8	nucl_AreaShape__9	nucl_AreaShape_AreaShape__9	nucl_AreaShape__9	nucl_AreaShape_AreaShape__9	nucl_AreaShape__8	nucl_AreaShape_AreaShape__8
nucl_AreaShape_Compactness	nucl_AreaShape__9	nucl_AreaShape_AreaShape__9	nucl_AreaShape__10	nucl_AreaShape_AreaShape__10	nucl_AreaShape__10	nucl_AreaShape_AreaShape__10	nucl_AreaShape__9	nucl_AreaShape_AreaShape__9
nucl_AreaShape_ConvexArea	nucl_AreaShape__1	nucl_AreaShape_AreaShape__1	nucl_AreaShape__1	nucl_AreaShape_AreaShape__1	nucl_AreaShape__1	nucl_AreaShape_AreaShape__1	nucl_AreaShape__1	nucl_AreaShape_AreaShape__1
nucl_AreaShape_Eccentricity	nucl_AreaShape__10	nucl_AreaShape_AreaShape__10	nucl_AreaShape__11	nucl_AreaShape_AreaShape__11	nucl_AreaShape__11	nucl_AreaShape_AreaShape__11	nucl_AreaShape__10	nucl_AreaShape_AreaShape__10
nucl_AreaShape_EquivalentDiameter	nucl_AreaShape__1	nucl_AreaShape_AreaShape__1	nucl_AreaShape__1	nucl_AreaShape_AreaShape__1	nucl_AreaShape__1	nucl_AreaShape_AreaShape__1	nucl_AreaShape__1	nucl_AreaShape_AreaShape__1
nucl_AreaShape_EulerNumber	nucl_AreaShape__11	nucl_AreaShape_AreaShape__11	nucl_AreaShape__12	nucl_AreaShape_AreaShape__12	nucl_AreaShape__12	nucl_AreaShape_AreaShape__12	nucl_AreaShape__11	nucl_AreaShape_AreaShape__11
nucl_AreaShape_Extent	nucl_AreaShape__12	nucl_AreaShape_AreaShape__12	nucl_AreaShape__13	nucl_AreaShape_AreaShape__13	nucl_AreaShape__13	nucl_AreaShape_AreaShape__13	nucl_AreaShape__12	nucl_AreaShape_AreaShape__12
nucl_AreaShape_FormFactor	nucl_AreaShape__12	nucl_AreaShape_AreaShape__12	nucl_AreaShape__13	nucl_AreaShape_AreaShape__13	nucl_AreaShape__13	nucl_AreaShape_AreaShape__13	nucl_AreaShape__12	nucl_AreaShape_AreaShape__12
nucl_AreaShape_HuMoment_0	nucl_AreaShape__9	nucl_AreaShape_AreaShape__9	nucl_AreaShape__10	nucl_AreaShape_AreaShape__10	nucl_AreaShape__10	nucl_AreaShape_AreaShape__10	nucl_AreaShape__9	nucl_AreaShape_AreaShape__9
nucl_AreaShape_HuMoment_1	nucl_AreaShape__13	nucl_AreaShape_AreaShape__13	nucl_AreaShape__11	nucl_AreaShape_AreaShape__11	nucl_AreaShape__11	nucl_AreaShape_AreaShape__11	nucl_AreaShape__10	nucl_AreaShape_AreaShape__10
nucl_AreaShape_HuMoment_2	nucl_AreaShape__14	nucl_AreaShape_AreaShape__14	nucl_AreaShape__14	nucl_AreaShape_AreaShape__14	nucl_AreaShape__14	nucl_AreaShape_AreaShape__14	nucl_AreaShape__13	nucl_AreaShape_AreaShape__13
nucl_AreaShape_HuMoment_3	nucl_AreaShape__14	nucl_AreaShape_AreaShape__14	nucl_AreaShape__14	nucl_AreaShape_AreaShape__14	nucl_AreaShape__14	nucl_AreaShape_AreaShape__14	nucl_AreaShape__9	nucl_AreaShape_AreaShape__9
nucl_AreaShape_HuMoment_4	nucl_AreaShape__15	nucl_AreaShape_AreaShape__15	nucl_AreaShape__14	nucl_AreaShape_AreaShape__14	nucl_AreaShape__15	nucl_AreaShape_AreaShape__15	nucl_AreaShape__14	nucl_AreaShape_AreaShape__14
nucl_AreaShape_HuMoment_5	nucl_AreaShape__15	nucl_AreaShape_AreaShape__15	nucl_AreaShape__14	nucl_AreaShape_AreaShape__14	nucl_AreaShape__16	nucl_AreaShape_AreaShape__16	nucl_AreaShape__14	nucl_AreaShape_AreaShape__14
nucl_AreaShape_HuMoment_6	nucl_AreaShape__16	nucl_AreaShape_AreaShape__16	nucl_AreaShape__15	nucl_AreaShape_AreaShape__15	nucl_AreaShape__17	nucl_AreaShape_AreaShape__17	nucl_AreaShape__15	nucl_AreaShape_AreaShape__15
nucl_AreaShape_InertiaTensorEigenvalues_0	nucl_AreaShape__1	nucl_AreaShape_AreaShape__1	nucl_AreaShape__1	nucl_AreaShape_AreaShape__1	nucl_AreaShape__1	nucl_AreaShape_AreaShape__1	nucl_AreaShape__1	nucl_AreaShape_AreaShape__1
nucl_AreaShape_InertiaTensorEigenvalues_1	nucl_AreaShape__7	nucl_AreaShape_AreaShape__7	nucl_AreaShape__7	nucl_AreaShape_AreaShape__7	nucl_AreaShape__18	nucl_AreaShape_AreaShape__18	nucl_AreaShape__3	nucl_AreaShape_AreaShape__3
nucl_AreaShape_InertiaTensor_0_0	nucl_AreaShape__1	nucl_AreaShape_AreaShape__1	nucl_AreaShape__1	nucl_AreaShape_AreaShape__1	nucl_AreaShape__3	nucl_AreaShape_AreaShape__3	nucl_AreaShape__3	nucl_AreaShape_AreaShape__3
nucl_AreaShape_InertiaTensor_0_1	nucl_AreaShape__17	nucl_AreaShape_AreaShape__17	nucl_AreaShape__16	nucl_AreaShape_AreaShape__16	nucl_AreaShape__19	nucl_AreaShape_AreaShape__19	nucl_AreaShape__16	nucl_AreaShape_AreaShape__16
nucl_AreaShape_InertiaTensor_1_0	nucl_AreaShape__17	nucl_AreaShape_AreaShape__17	nucl_AreaShape__16	nucl_AreaShape_AreaShape__16	nucl_AreaShape__19	nucl_AreaShape_AreaShape__19	nucl_AreaShape__16	nucl_AreaShape_AreaShape__16
nucl_AreaShape_InertiaTensor_1_1	nucl_AreaShape__7	nucl_AreaShape_AreaShape__7	nucl_AreaShape__7	nucl_AreaShape_AreaShape__7	nucl_AreaShape__1	nucl_AreaShape_AreaShape__1	nucl_AreaShape__1	nucl_AreaShape_AreaShape__1
nucl_AreaShape_MajorAxisLength	nucl_AreaShape__1	nucl_AreaShape_AreaShape__1	nucl_AreaShape__1	nucl_AreaShape_AreaShape__1	nucl_AreaShape__1	nucl_AreaShape_AreaShape__1	nucl_AreaShape__1	nucl_AreaShape_AreaShape__1
nucl_AreaShape_MaxFeretDiameter	nucl_AreaShape__1	nucl_AreaShape_AreaShape__1	nucl_AreaShape__1	nucl_AreaShape_AreaShape__1	nucl_AreaShape__1	nucl_AreaShape_AreaShape__1	nucl_AreaShape__1	nucl_AreaShape_AreaShape__1
nucl_AreaShape_MaximumRadius	nucl_AreaShape__7	nucl_AreaShape_AreaShape__7	nucl_AreaShape__7	nucl_AreaShape_AreaShape__7	nucl_AreaShape__18	nucl_AreaShape_AreaShape__18	nucl_AreaShape__3	nucl_AreaShape_AreaShape__3
nucl_AreaShape_MeanRadius	nucl_AreaShape__7	nucl_AreaShape_AreaShape__7	nucl_AreaShape__7	nucl_AreaShape_AreaShape__7	nucl_AreaShape__18	nucl_AreaShape_AreaShape__18	nucl_AreaShape__3	nucl_AreaShape_AreaShape__3
nucl_AreaShape_MedianRadius	nucl_AreaShape__7	nucl_AreaShape_AreaShape__7	nucl_AreaShape__7	nucl_AreaShape_AreaShape__7	nucl_AreaShape__18	nucl_AreaShape_AreaShape__18	nucl_AreaShape__3	nucl_AreaShape_AreaShape__3
nucl_AreaShape_MinFeretDiameter	nucl_AreaShape__7	nucl_AreaShape_AreaShape__7	nucl_AreaShape__7	nucl_AreaShape_AreaShape__7	nucl_AreaShape__18	nucl_AreaShape_AreaShape__18	nucl_AreaShape__3	nucl_AreaShape_AreaShape__3
nucl_AreaShape_MinorAxisLength	nucl_AreaShape__7	nucl_AreaShape_AreaShape__7	nucl_AreaShape__7	nucl_AreaShape_AreaShape__7	nucl_AreaShape__18	nucl_AreaShape_AreaShape__18	nucl_AreaShape__3	nucl_AreaShape_AreaShape__3
nucl_AreaShape_NormalizedMoment_0_2	nucl_AreaShape__18	nucl_AreaShape_AreaShape__18	nucl_AreaShape__17	nucl_AreaShape_AreaShape__17	nucl_AreaShape__20	nucl_AreaShape_AreaShape__20	nucl_AreaShape__17	nucl_AreaShape_AreaShape__17
nucl_AreaShape_NormalizedMoment_0_3	nucl_AreaShape__19	nucl_AreaShape_AreaShape__19	nucl_AreaShape__18	nucl_AreaShape_AreaShape__18	nucl_AreaShape__21	nucl_AreaShape_AreaShape__21	nucl_AreaShape__18	nucl_AreaShape_AreaShape__18
nucl_AreaShape_NormalizedMoment_1_1	nucl_AreaShape__20	nucl_AreaShape_AreaShape__20	nucl_AreaShape__19	nucl_AreaShape_AreaShape__19	nucl_AreaShape__22	nucl_AreaShape_AreaShape__22	nucl_AreaShape__19	nucl_AreaShape_AreaShape__19
nucl_AreaShape_NormalizedMoment_1_2	nucl_AreaShape__21	nucl_AreaShape_AreaShape__21	nucl_AreaShape__20	nucl_AreaShape_AreaShape__20	nucl_AreaShape__23	nucl_AreaShape_AreaShape__23	nucl_AreaShape__20	nucl_AreaShape_AreaShape__20
nucl_AreaShape_NormalizedMoment_1_3	nucl_AreaShape__22	nucl_AreaShape_AreaShape__22	nucl_AreaShape__19	nucl_AreaShape_AreaShape__19	nucl_AreaShape__22	nucl_AreaShape_AreaShape__22	nucl_AreaShape__19	nucl_AreaShape_AreaShape__19
nucl_AreaShape_NormalizedMoment_2_0	nucl_AreaShape__23	nucl_AreaShape_AreaShape__23	nucl_AreaShape__21	nucl_AreaShape_AreaShape__21	nucl_AreaShape__24	nucl_AreaShape_AreaShape__24	nucl_AreaShape__21	nucl_AreaShape_AreaShape__21
nucl_AreaShape_NormalizedMoment_2_1	nucl_AreaShape__16	nucl_AreaShape_AreaShape__16	nucl_AreaShape__22	nucl_AreaShape_AreaShape__22	nucl_AreaShape__25	nucl_AreaShape_AreaShape__25	nucl_AreaShape__22	nucl_AreaShape_AreaShape__22
nucl_AreaShape_NormalizedMoment_2_2	nucl_AreaShape__24	nucl_AreaShape_AreaShape__24	nucl_AreaShape__23	nucl_AreaShape_AreaShape__23	nucl_AreaShape__26	nucl_AreaShape_AreaShape__26	nucl_AreaShape__23	nucl_AreaShape_AreaShape__23
nucl_AreaShape_NormalizedMoment_2_3	nucl_AreaShape__16	nucl_AreaShape_AreaShape__16	nucl_AreaShape__24	nucl_AreaShape_AreaShape__24	nucl_AreaShape__25	nucl_AreaShape_AreaShape__25	nucl_AreaShape__24	nucl_AreaShape_AreaShape__24
nucl_AreaShape_NormalizedMoment_3_0	nucl_AreaShape__25	nucl_AreaShape_AreaShape__25	nucl_AreaShape__25	nucl_AreaShape_AreaShape__25	nucl_AreaShape__27	nucl_AreaShape_AreaShape__27	nucl_AreaShape__25	nucl_AreaShape_AreaShape__25
nucl_AreaShape_NormalizedMoment_3_1	nucl_AreaShape__22	nucl_AreaShape_AreaShape__22	nucl_AreaShape__19	nucl_AreaShape_AreaShape__19	nucl_AreaShape__22	nucl_AreaShape_AreaShape__22	nucl_AreaShape__26	nucl_AreaShape_AreaShape__26
nucl_AreaShape_NormalizedMoment_3_2	nucl_AreaShape__22	nucl_AreaShape_AreaShape__22	nucl_AreaShape__20	nucl_AreaShape_AreaShape__20	nucl_AreaShape__28	nucl_AreaShape_AreaShape__28	nucl_AreaShape__27	nucl_AreaShape_AreaShape__27
nucl_AreaShape_NormalizedMoment_3_3	nucl_AreaShape__22	nucl_AreaShape_AreaShape__22	nucl_AreaShape__19	nucl_AreaShape_AreaShape__19	nucl_AreaShape__29	nucl_AreaShape_AreaShape__29	nucl_AreaShape__26	nucl_AreaShape_AreaShape__26
nucl_AreaShape_Orientation	nucl_AreaShape__26	nucl_AreaShape_AreaShape__26	nucl_AreaShape__26	nucl_AreaShape_AreaShape__26	nucl_AreaShape__30	nucl_AreaShape_AreaShape__30	nucl_AreaShape__28	nucl_AreaShape_AreaShape__28
nucl_AreaShape_Perimeter	nucl_AreaShape__1	nucl_AreaShape_AreaShape__1	nucl_AreaShape__1	nucl_AreaShape_AreaShape__1	nucl_AreaShape__1	nucl_AreaShape_AreaShape__1	nucl_AreaShape__1	nucl_AreaShape_AreaShape__1
nucl_AreaShape_Solidity	nucl_AreaShape__12	nucl_AreaShape_AreaShape__12	nucl_AreaShape__27	nucl_AreaShape_AreaShape__27	nucl_AreaShape__31	nucl_AreaShape_AreaShape__31	nucl_AreaShape__12	nucl_AreaShape_AreaShape__12
nucl_AreaShape_SpatialMoment_0_0	nucl_AreaShape__1	nucl_AreaShape_AreaShape__1	nucl_AreaShape__1	nucl_AreaShape_AreaShape__1	nucl_AreaShape__1	nucl_AreaShape_AreaShape__1	nucl_AreaShape__1	nucl_AreaShape_AreaShape__1
nucl_AreaShape_SpatialMoment_0_1	nucl_AreaShape__1	nucl_AreaShape_AreaShape__1	nucl_AreaShape__1	nucl_AreaShape_AreaShape__1	nucl_AreaShape__3	nucl_AreaShape_AreaShape__3	nucl_AreaShape__3	nucl_AreaShape_AreaShape__3
nucl_AreaShape_SpatialMoment_0_2	nucl_AreaShape__1	nucl_AreaShape_AreaShape__1	nucl_AreaShape__1	nucl_AreaShape_AreaShape__1	nucl_AreaShape__3	nucl_AreaShape_AreaShape__3	nucl_AreaShape__3	nucl_AreaShape_AreaShape__3
nucl_AreaShape_SpatialMoment_0_3	nucl_AreaShape__1	nucl_AreaShape_AreaShape__1	nucl_AreaShape__1	nucl_AreaShape_AreaShape__1	nucl_AreaShape__3	nucl_AreaShape_AreaShape__3	nucl_AreaShape__3	nucl_AreaShape_AreaShape__3
nucl_AreaShape_SpatialMoment_1_0	nucl_AreaShape__7	nucl_AreaShape_AreaShape__7	nucl_AreaShape__7	nucl_AreaShape_AreaShape__7	nucl_AreaShape__1	nucl_AreaShape_AreaShape__1	nucl_AreaShape__1	nucl_AreaShape_AreaShape__1
nucl_AreaShape_SpatialMoment_1_1	nucl_AreaShape__1	nucl_AreaShape_AreaShape__1	nucl_AreaShape__1	nucl_AreaShape_AreaShape__1	nucl_AreaShape__1	nucl_AreaShape_AreaShape__1	nucl_AreaShape__1	nucl_AreaShape_AreaShape__1
nucl_AreaShape_SpatialMoment_1_2	nucl_AreaShape__1	nucl_AreaShape_AreaShape__1	nucl_AreaShape__1	nucl_AreaShape_AreaShape__1	nucl_AreaShape__3	nucl_AreaShape_AreaShape__3	nucl_AreaShape__3	nucl_AreaShape_AreaShape__3
nucl_AreaShape_SpatialMoment_1_3	nucl_AreaShape__1	nucl_AreaShape_AreaShape__1	nucl_AreaShape__1	nucl_AreaShape_AreaShape__1	nucl_AreaShape__3	nucl_AreaShape_AreaShape__3	nucl_AreaShape__3	nucl_AreaShape_AreaShape__3
nucl_AreaShape_SpatialMoment_2_0	nucl_AreaShape__7	nucl_AreaShape_AreaShape__7	nucl_AreaShape__7	nucl_AreaShape_AreaShape__7	nucl_AreaShape__1	nucl_AreaShape_AreaShape__1	nucl_AreaShape__1	nucl_AreaShape_AreaShape__1
nucl_AreaShape_SpatialMoment_2_1	nucl_AreaShape__1	nucl_AreaShape_AreaShape__1	nucl_AreaShape__1	nucl_AreaShape_AreaShape__1	nucl_AreaShape__1	nucl_AreaShape_AreaShape__1	nucl_AreaShape__1	nucl_AreaShape_AreaShape__1
nucl_AreaShape_SpatialMoment_2_2	nucl_AreaShape__1	nucl_AreaShape_AreaShape__1	nucl_AreaShape__1	nucl_AreaShape_AreaShape__1	nucl_AreaShape__1	nucl_AreaShape_AreaShape__1	nucl_AreaShape__1	nucl_AreaShape_AreaShape__1
nucl_AreaShape_SpatialMoment_2_3	nucl_AreaShape__1	nucl_AreaShape_AreaShape__1	nucl_AreaShape__1	nucl_AreaShape_AreaShape__1	nucl_AreaShape__1	nucl_AreaShape_AreaShape__1	nucl_AreaShape__3	nucl_AreaShape_AreaShape__3
nucl_AreaShape_Zernike_0_0	nucl_AreaShape__27	nucl_AreaShape_AreaShape__27	nucl_AreaShape__28	nucl_AreaShape_AreaShape__28	nucl_AreaShape__32	nucl_AreaShape_AreaShape__32	nucl_AreaShape__29	nucl_AreaShape_AreaShape__29
nucl_AreaShape_Zernike_1_1	nucl_AreaShape__28	nucl_AreaShape_AreaShape__28	nucl_AreaShape__29	nucl_AreaShape_AreaShape__29	nucl_AreaShape__33	nucl_AreaShape_AreaShape__33	nucl_AreaShape__30	nucl_AreaShape_AreaShape__30
nucl_AreaShape_Zernike_2_0	nucl_AreaShape__29	nucl_AreaShape_AreaShape__29	nucl_AreaShape__30	nucl_AreaShape_AreaShape__30	nucl_AreaShape__34	nucl_AreaShape_AreaShape__34	nucl_AreaShape__31	nucl_AreaShape_AreaShape__31
nucl_AreaShape_Zernike_2_2	nucl_AreaShape__10	nucl_AreaShape_AreaShape__10	nucl_AreaShape__11	nucl_AreaShape_AreaShape__11	nucl_AreaShape__11	nucl_AreaShape_AreaShape__11	nucl_AreaShape__10	nucl_AreaShape_AreaShape__10
nucl_AreaShape_Zernike_3_1	nucl_AreaShape__30	nucl_AreaShape_AreaShape__30	nucl_AreaShape__31	nucl_AreaShape_AreaShape__31	nucl_AreaShape__35	nucl_AreaShape_AreaShape__35	nucl_AreaShape__32	nucl_AreaShape_AreaShape__32
nucl_AreaShape_Zernike_3_3	nucl_AreaShape__31	nucl_AreaShape_AreaShape__31	nucl_AreaShape__32	nucl_AreaShape_AreaShape__32	nucl_AreaShape__36	nucl_AreaShape_AreaShape__36	nucl_AreaShape__33	nucl_AreaShape_AreaShape__33
nucl_AreaShape_Zernike_4_0	nucl_AreaShape__27	nucl_AreaShape_AreaShape__27	nucl_AreaShape__33	nucl_AreaShape_AreaShape__33	nucl_AreaShape__37	nucl_AreaShape_AreaShape__37	nucl_AreaShape__29	nucl_AreaShape_AreaShape__29
nucl_AreaShape_Zernike_4_2	nucl_AreaShape__32	nucl_AreaShape_AreaShape__32	nucl_AreaShape__34	nucl_AreaShape_AreaShape__34	nucl_AreaShape__38	nucl_AreaShape_AreaShape__38	nucl_AreaShape__34	nucl_AreaShape_AreaShape__34
nucl_AreaShape_Zernike_4_4	nucl_AreaShape__33	nucl_AreaShape_AreaShape__33	nucl_AreaShape__35	nucl_AreaShape_AreaShape__35	nucl_AreaShape__39	nucl_AreaShape_AreaShape__39	nucl_AreaShape__35	nucl_AreaShape_AreaShape__35
nucl_AreaShape_Zernike_5_1	nucl_AreaShape__28	nucl_AreaShape_AreaShape__28	nucl_AreaShape__36	nucl_AreaShape_AreaShape__36	nucl_AreaShape__33	nucl_AreaShape_AreaShape__33	nucl_AreaShape__36	nucl_AreaShape_AreaShape__36
nucl_AreaShape_Zernike_5_3	nucl_AreaShape__34	nucl_AreaShape_AreaShape__34	nucl_AreaShape__37	nucl_AreaShape_AreaShape__37	nucl_AreaShape__40	nucl_AreaShape_AreaShape__40	nucl_AreaShape__37	nucl_AreaShape_AreaShape__37
nucl_AreaShape_Zernike_5_5	nucl_AreaShape__35	nucl_AreaShape_AreaShape__35	nucl_AreaShape__38	nucl_AreaShape_AreaShape__38	nucl_AreaShape__41	nucl_AreaShape_AreaShape__41	nucl_AreaShape__38	nucl_AreaShape_AreaShape__38
nucl_AreaShape_Zernike_6_0	nucl_AreaShape__36	nucl_AreaShape_AreaShape__36	nucl_AreaShape__39	nucl_AreaShape_AreaShape__39	nucl_AreaShape__42	nucl_AreaShape_AreaShape__42	nucl_AreaShape__39	nucl_AreaShape_AreaShape__39
nucl_AreaShape_Zernike_6_2	nucl_AreaShape__37	nucl_AreaShape_AreaShape__37	nucl_AreaShape__11	nucl_AreaShape_AreaShape__11	nucl_AreaShape__34	nucl_AreaShape_AreaShape__34	nucl_AreaShape__40	nucl_AreaShape_AreaShape__40
nucl_AreaShape_Zernike_6_4	nucl_AreaShape__38	nucl_AreaShape_AreaShape__38	nucl_AreaShape__40	nucl_AreaShape_AreaShape__40	nucl_AreaShape__43	nucl_AreaShape_AreaShape__43	nucl_AreaShape__41	nucl_AreaShape_AreaShape__41
nucl_AreaShape_Zernike_6_6	nucl_AreaShape__39	nucl_AreaShape_AreaShape__39	nucl_AreaShape__41	nucl_AreaShape_AreaShape__41	nucl_AreaShape__44	nucl_AreaShape_AreaShape__44	nucl_AreaShape__42	nucl_AreaShape_AreaShape__42
nucl_AreaShape_Zernike_7_1	nucl_AreaShape__40	nucl_AreaShape_AreaShape__40	nucl_AreaShape__42	nucl_AreaShape_AreaShape__42	nucl_AreaShape__45	nucl_AreaShape_AreaShape__45	nucl_AreaShape__43	nucl_AreaShape_AreaShape__43
nucl_AreaShape_Zernike_7_3	nucl_AreaShape__41	nucl_AreaShape_AreaShape__41	nucl_AreaShape__43	nucl_AreaShape_AreaShape__43	nucl_AreaShape__46	nucl_AreaShape_AreaShape__46	nucl_AreaShape__44	nucl_AreaShape_AreaShape__44
nucl_AreaShape_Zernike_7_5	nucl_AreaShape__42	nucl_AreaShape_AreaShape__42	nucl_AreaShape__44	nucl_AreaShape_AreaShape__44	nucl_AreaShape__47	nucl_AreaShape_AreaShape__47	nucl_AreaShape__45	nucl_AreaShape_AreaShape__45
nucl_AreaShape_Zernike_7_7	nucl_AreaShape__43	nucl_AreaShape_AreaShape__43	nucl_AreaShape__45	nucl_AreaShape_AreaShape__45	nucl_AreaShape__48	nucl_AreaShape_AreaShape__48	nucl_AreaShape__46	nucl_AreaShape_AreaShape__46
nucl_AreaShape_Zernike_8_0	nucl_AreaShape__44	nucl_AreaShape_AreaShape__44	nucl_AreaShape__46	nucl_AreaShape_AreaShape__46	nucl_AreaShape__49	nucl_AreaShape_AreaShape__49	nucl_AreaShape__47	nucl_AreaShape_AreaShape__47
nucl_AreaShape_Zernike_8_2	nucl_AreaShape__45	nucl_AreaShape_AreaShape__45	nucl_AreaShape__47	nucl_AreaShape_AreaShape__47	nucl_AreaShape__50	nucl_AreaShape_AreaShape__50	nucl_AreaShape__48	nucl_AreaShape_AreaShape__48
nucl_AreaShape_Zernike_8_4	nucl_AreaShape__46	nucl_AreaShape_AreaShape__46	nucl_AreaShape__48	nucl_AreaShape_AreaShape__48	nucl_AreaShape__51	nucl_AreaShape_AreaShape__51	nucl_AreaShape__49	nucl_AreaShape_AreaShape__49
nucl_AreaShape_Zernike_8_6	nucl_AreaShape__47	nucl_AreaShape_AreaShape__47	nucl_AreaShape__49	nucl_AreaShape_AreaShape__49	nucl_AreaShape__52	nucl_AreaShape_AreaShape__52	nucl_AreaShape__50	nucl_AreaShape_AreaShape__50
nucl_AreaShape_Zernike_8_8	nucl_AreaShape__48	nucl_AreaShape_AreaShape__48	nucl_AreaShape__50	nucl_AreaShape_AreaShape__50	nucl_AreaShape__53	nucl_AreaShape_AreaShape__53	nucl_AreaShape__51	nucl_AreaShape_AreaShape__51
nucl_AreaShape_Zernike_9_1	nucl_AreaShape__49	nucl_AreaShape_AreaShape__49	nucl_AreaShape__51	nucl_AreaShape_AreaShape__51	nucl_AreaShape__54	nucl_AreaShape_AreaShape__54	nucl_AreaShape__52	nucl_AreaShape_AreaShape__52
nucl_AreaShape_Zernike_9_3	nucl_AreaShape__50	nucl_AreaShape_AreaShape__50	nucl_AreaShape__52	nucl_AreaShape_AreaShape__52	nucl_AreaShape__55	nucl_AreaShape_AreaShape__55	nucl_AreaShape__53	nucl_AreaShape_AreaShape__53
nucl_AreaShape_Zernike_9_5	nucl_AreaShape__51	nucl_AreaShape_AreaShape__51	nucl_AreaShape__53	nucl_AreaShape_AreaShape__53	nucl_AreaShape__56	nucl_AreaShape_AreaShape__56	nucl_AreaShape__54	nucl_AreaShape_AreaShape__54
nucl_AreaShape_Zernike_9_7	nucl_AreaShape__52	nucl_AreaShape_AreaShape__52	nucl_AreaShape__54	nucl_AreaShape_AreaShape__54	nucl_AreaShape__57	nucl_AreaShape_AreaShape__57	nucl_AreaShape__55	nucl_AreaShape_AreaShape__55
nucl_AreaShape_Zernike_9_9	nucl_AreaShape__53	nucl_AreaShape_AreaShape__53	nucl_AreaShape__55	nucl_AreaShape_AreaShape__55	nucl_AreaShape__58	nucl_AreaShape_AreaShape__58	nucl_AreaShape__56	nucl_AreaShape_AreaShape__56
nucl_Granularity_10_dna	dna__1	dna_Granularity__1
nucl_Granularity_10_ki67	ki67__14	ki67_Granularity__1	ki67__14	ki67_Granularity__1	ki67__15	ki67_Granularity__1	ki67__15	ki67_Granularity__1
nucl_Granularity_11_dna	dna__2	dna_Granularity__2
nucl_Granularity_11_ki67	ki67__15	ki67_Granularity__2	ki67__15	ki67_Granularity__2	ki67__16	ki67_Granularity__2	ki67__16	ki67_Granularity__2
nucl_Granularity_12_dna	dna__3	dna_Granularity__3
nucl_Granularity_12_ki67	ki67__16	ki67_Granularity__3	ki67__16	ki67_Granularity__3	ki67__17	ki67_Granularity__3	ki67__17	ki67_Granularity__3
nucl_Granularity_1_dna	dna__4	dna_Granularity__4
nucl_Granularity_1_ki67	ki67__17	ki67_Granularity__4	ki67__17	ki67_Granularity__4	ki67__18	ki67_Granularity__4	ki67__18	ki67_Granularity__4
nucl_Granularity_2_dna	dna__5	dna_Granularity__5
nucl_Granularity_2_ki67	ki67__18	ki67_Granularity__5	ki67__18	ki67_Granularity__5	ki67__19	ki67_Granularity__5	ki67__19	ki67_Granularity__5
nucl_Granularity_3_dna	dna__6	dna_Granularity__6
nucl_Granularity_3_ki67	ki67__19	ki67_Granularity__6	ki67__19	ki67_Granularity__6	ki67__20	ki67_Granularity__6	ki67__20	ki67_Granularity__6
nucl_Granularity_4_dna	dna__7	dna_Granularity__7
nucl_Granularity_4_ki67	ki67__20	ki67_Granularity__7	ki67__20	ki67_Granularity__7	ki67__21	ki67_Granularity__7	ki67__21	ki67_Granularity__7
nucl_Granularity_5_dna	dna__8	dna_Granularity__8
nucl_Granularity_5_ki67	ki67__21	ki67_Granularity__8	ki67__21	ki67_Granularity__8	ki67__22	ki67_Granularity__8	ki67__22	ki67_Granularity__8
nucl_Granularity_6_dna	dna__9	dna_Granularity__9
nucl_Granularity_6_ki67	ki67__22	ki67_Granularity__9	ki67__22	ki67_Granularity__9	ki67__23	ki67_Granularity__9	ki67__23	ki67_Granularity__9
nucl_Granularity_7_dna	dna__10	dna_Granularity__10
nucl_Granularity_7_ki67	ki67__23	ki67_Granularity__10	ki67__23	ki67_Granularity__10	ki67__24	ki67_Granularity__10	ki67__24	ki67_Granularity__10
nucl_Granularity_8_dna	dna__11	dna_Granularity__11
nucl_Granularity_8_ki67	ki67__24	ki67_Granularity__11	ki67__24	ki67_Granularity__11	ki67__25	ki67_Granularity__11	ki67__25	ki67_Granularity__11
nucl_Granularity_9_dna	dna__12	dna_Granularity__12
nucl_Granularity_9_ki67	ki67__25	ki67_Granularity__12	ki67__25	ki67_Granularity__12	ki67__26	ki67_Granularity__12	ki67__26	ki67_Granularity__12
nucl_Intensity_IntegratedIntensityEdge_dna	dna__13	dna_Intensity__1	dna__1	dna_Intensity__1	dna__1	dna_Intensity__1	dna__1	dna_Intensity__1
nucl_Intensity_IntegratedIntensityEdge_ki67	ki67__3	ki67_Intensity__2	ki67__3	ki67_Intensity__2	ki67__3	ki67_Intensity__2	ki67__27	ki67_Intensity__8
nucl_Intensity_IntegratedIntensityEdge_tubulin	tubulin__14	tubulin_Intensity__2	tubulin__40	tubulin_Intensity__7	tubulin__47	tubulin_Intensity__8	tubulin__3	tubulin_Intensity__3
nucl_Intensity_IntegratedIntensity_dna	dna__14	dna_Intensity__2	dna__2	dna_Intensity__2	dna__2	dna_Intensity__2	dna__2	dna_Intensity__2
nucl_Intensity_IntegratedIntensity_ki67	ki67__3	ki67_Intensity__2	ki67__3	ki67_Intensity__2	ki67__3	ki67_Intensity__2	ki67__3	ki67_Intensity__2
nucl_Intensity_IntegratedIntensity_tubulin	tubulin__14	tubulin_Intensity__2	tubulin__2	tubulin_Intensity__2	tubulin__4	tubulin_Intensity__4	tubulin__3	tubulin_Intensity__3
nucl_Intensity_LowerQuartileIntensity_dna	dna__15	dna_Intensity__3	dna__3	dna_Intensity__3	dna__3	dna_Intensity__3	dna__3	dna_Intensity__3
nucl_Intensity_LowerQuartileIntensity_ki67	ki67__3	ki67_Intensity__2	ki67__3	ki67_Intensity__2	ki67__3	ki67_Intensity__2	ki67__28	ki67_Intensity__9
nucl_Intensity_LowerQuartileIntensity_tubulin	tubulin__15	tubulin_Intensity__3	tubulin__42	tubulin_Intensity__9	tubulin__4	tubulin_Intensity__4	tubulin__3	tubulin_Intensity__3
nucl_Intensity_MADIntensity_dna	dna__16	dna_Intensity__4	dna__4	dna_Intensity__3	dna__4	dna_Intensity__4	dna__4	dna_Intensity__4
nucl_Intensity_MADIntensity_ki67	ki67__3	ki67_Intensity__2	ki67__3	ki67_Intensity__2	ki67__3	ki67_Intensity__2	ki67__28	ki67_Intensity__9
nucl_Intensity_MADIntensity_tubulin	tubulin__14	tubulin_Intensity__2	tubulin__2	tubulin_Intensity__2	tubulin__4	tubulin_Intensity__4	tubulin__3	tubulin_Intensity__3
nucl_Intensity_MassDisplacement_dna	dna__17	dna_Intensity__5	dna__5	dna_Intensity__4	dna__5	dna_Intensity__5	dna__5	dna_Intensity__5
nucl_Intensity_MassDisplacement_ki67	ki67__26	ki67_Intensity__7	ki67__26	ki67_Intensity__8	ki67__27	ki67_Intensity__8	ki67__29	ki67_Intensity__10
nucl_Intensity_MassDisplacement_tubulin	tubulin__61	tubulin_Intensity__11	tubulin__43	tubulin_Intensity__10	tubulin__52	tubulin_Intensity__13	tubulin__33	tubulin_Intensity__7
nucl_Intensity_MaxIntensityEdge_dna	dna__15	dna_Intensity__3	dna__3	dna_Intensity__3	dna__3	dna_Intensity__3	dna__6	dna_Intensity__6
nucl_Intensity_MaxIntensityEdge_ki67	ki67__3	ki67_Intensity__2	ki67__7	ki67_Intensity__6	ki67__7	ki67_Intensity__6	ki67__27	ki67_Intensity__8
nucl_Intensity_MaxIntensityEdge_tubulin	tubulin__62	tubulin_Intensity__6	tubulin__5	tubulin_Intensity__5	tubulin__6	tubulin_Intensity__6	tubulin__3	tubulin_Intensity__3
nucl_Intensity_MaxIntensity_dna	dna__16	dna_Intensity__4	dna__3	dna_Intensity__3	dna__4	dna_Intensity__4	dna__4	dna_Intensity__4
nucl_Intensity_MaxIntensity_ki67	ki67__3	ki67_Intensity__2	ki67__7	ki67_Intensity__6	ki67__7	ki67_Intensity__6	ki67__7	ki67_Intensity__6
nucl_Intensity_MaxIntensity_tubulin	tubulin__18	tubulin_Intensity__6	tubulin__5	tubulin_Intensity__5	tubulin__53	tubulin_Intensity__14	tubulin__3	tubulin_Intensity__3
nucl_Intensity_MeanIntensityEdge_dna	dna__15	dna_Intensity__3	dna__1	dna_Intensity__1	dna__1	dna_Intensity__1	dna__7	dna_Intensity__7
nucl_Intensity_MeanIntensityEdge_ki67	ki67__3	ki67_Intensity__2	ki67__3	ki67_Intensity__2	ki67__3	ki67_Intensity__2	ki67__27	ki67_Intensity__8
nucl_Intensity_MeanIntensityEdge_tubulin	tubulin__14	tubulin_Intensity__2	tubulin__40	tubulin_Intensity__7	tubulin__47	tubulin_Intensity__8	tubulin__3	tubulin_Intensity__3
nucl_Intensity_MeanIntensity_dna	dna__15	dna_Intensity__3	dna__3	dna_Intensity__3	dna__3	dna_Intensity__3	dna__8	dna_Intensity__8
nucl_Intensity_MeanIntensity_ki67	ki67__3	ki67_Intensity__2	ki67__3	ki67_Intensity__2	ki67__3	ki67_Intensity__2	ki67__28	ki67_Intensity__9
nucl_Intensity_MeanIntensity_tubulin	tubulin__14	tubulin_Intensity__2	tubulin__2	tubulin_Intensity__2	tubulin__4	tubulin_Intensity__4	tubulin__3	tubulin_Intensity__3
nucl_Intensity_MedianIntensity_dna	dna__15	dna_Intensity__3	dna__3	dna_Intensity__3	dna__3	dna_Intensity__3	dna__8	dna_Intensity__8
nucl_Intensity_MedianIntensity_ki67	ki67__3	ki67_Intensity__2	ki67__3	ki67_Intensity__2	ki67__3	ki67_Intensity__2	ki67__28	ki67_Intensity__9
nucl_Intensity_MedianIntensity_tubulin	tubulin__14	tubulin_Intensity__2	tubulin__2	tubulin_Intensity__2	tubulin__4	tubulin_Intensity__4	tubulin__3	tubulin_Intensity__3
nucl_Intensity_MinIntensityEdge_dna	dna__18	dna_Intensity__6	dna__6	dna_Intensity__5	dna__6	dna_Intensity__6	dna__7	dna_Intensity__7
nucl_Intensity_MinIntensityEdge_ki67	ki67__27	ki67_Intensity__8	ki67__27	ki67_Intensity__9	ki67__28	ki67_Intensity__9	ki67__30	ki67_Intensity__11
nucl_Intensity_MinIntensityEdge_tubulin	tubulin__63	tubulin_Intensity__12	tubulin__44	tubulin_Intensity__11	tubulin__54	tubulin_Intensity__15	tubulin__32	tubulin_Intensity__6
nucl_Intensity_MinIntensity_dna	dna__18	dna_Intensity__6	dna__6	dna_Intensity__5	dna__6	dna_Intensity__6	dna__7	dna_Intensity__7
nucl_Intensity_MinIntensity_ki67	ki67__27	ki67_Intensity__8	ki67__27	ki67_Intensity__9	ki67__28	ki67_Intensity__9	ki67__30	ki67_Intensity__11
nucl_Intensity_MinIntensity_tubulin	tubulin__63	tubulin_Intensity__12	tubulin__44	tubulin_Intensity__11	tubulin__3	tubulin_Intensity__3	tubulin__32	tubulin_Intensity__6
nucl_Intensity_StdIntensityEdge_dna	dna__15	dna_Intensity__3	dna__3	dna_Intensity__3	dna__3	dna_Intensity__3	dna__6	dna_Intensity__6
nucl_Intensity_StdIntensityEdge_ki67	ki67__3	ki67_Intensity__2	ki67__7	ki67_Intensity__6	ki67__7	ki67_Intensity__6	ki67__27	ki67_Intensity__8
nucl_Intensity_StdIntensityEdge_tubulin	tubulin__62	tubulin_Intensity__6	tubulin__5	tubulin_Intensity__5	tubulin__6	tubulin_Intensity__6	tubulin__3	tubulin_Intensity__3
nucl_Intensity_StdIntensity_dna	dna__16	dna_Intensity__4	dna__4	dna_Intensity__3	dna__4	dna_Intensity__4	dna__4	dna_Intensity__4
nucl_Intensity_StdIntensity_ki67	ki67__3	ki67_Intensity__2	ki67__7	ki67_Intensity__6	ki67__7	ki67_Intensity__6	ki67__7	ki67_Intensity__6
nucl_Intensity_StdIntensity_tubulin	tubulin__18	tubulin_Intensity__6	tubulin__5	tubulin_Intensity__5	tubulin__53	tubulin_Intensity__14	tubulin__3	tubulin_Intensity__3
nucl_Intensity_UpperQuartileIntensity_dna	dna__15	dna_Intensity__3	dna__3	dna_Intensity__3	dna__3	dna_Intensity__3	dna__8	dna_Intensity__8
nucl_Intensity_UpperQuartileIntensity_ki67	ki67__3	ki67_Intensity__2	ki67__3	ki67_Intensity__2	ki67__3	ki67_Intensity__2	ki67__28	ki67_Intensity__9
nucl_Intensity_UpperQuartileIntensity_tubulin	tubulin__14	tubulin_Intensity__2	tubulin__2	tubulin_Intensity__2	tubulin__4	tubulin_Intensity__4	tubulin__3	tubulin_Intensity__3
nucl_Texture_AngularSecondMoment_dna_12_00_256	dna__19	dna_Texture__1	dna__7	dna_Texture__1	dna__7	dna_Texture__1	dna__9	dna_Texture__1
nucl_Texture_AngularSecondMoment_dna_3_00_256	dna__19	dna_Texture__1	dna__7	dna_Texture__1	dna__8	dna_Texture__2	dna__9	dna_Texture__1
nucl_Texture_AngularSecondMoment_ki67_12_00_256	ki67__28	ki67_Texture__1	ki67__28	ki67_Texture__1	ki67__29	ki67_Texture__1	ki67__31	ki67_Texture__1
nucl_Texture_AngularSecondMoment_ki67_3_00_256	ki67__29	ki67_Texture__2	ki67__29	ki67_Texture__2	ki67__29	ki67_Texture__1	ki67__31	ki67_Texture__1
nucl_Texture_Contrast_dna_12_00_256	dna__16	dna_Texture__2	dna__4	dna_Texture__2	dna__4	dna_Texture__3	dna__4	dna_Texture__2
nucl_Texture_Contrast_dna_3_00_256	dna__16	dna_Texture__2	dna__4	dna_Texture__2	dna__4	dna_Texture__3	dna__4	dna_Texture__2
nucl_Texture_Contrast_ki67_12_00_256	ki67__3	ki67_Texture__3	ki67__7	ki67_Texture__3	ki67__7	ki67_Texture__2	ki67__7	ki67_Texture__2
nucl_Texture_Contrast_ki67_3_00_256	ki67__3	ki67_Texture__3	ki67__7	ki67_Texture__3	ki67__7	ki67_Texture__2	ki67__7	ki67_Texture__2
nucl_Texture_Correlation_dna_12_00_256	dna__20	dna_Texture__3	dna__8	dna_Texture__3	dna__9	dna_Texture__4	dna__10	dna_Texture__3
nucl_Texture_Correlation_dna_3_00_256	dna__21	dna_Texture__4	dna__9	dna_Texture__4	dna__10	dna_Texture__5	dna__11	dna_Texture__4
nucl_Texture_Correlation_ki67_12_00_256	ki67__30	ki67_Texture__4	ki67__30	ki67_Texture__4	ki67__30	ki67_Texture__3	ki67__32	ki67_Texture__3
nucl_Texture_Correlation_ki67_3_00_256	ki67__31	ki67_Texture__5	ki67__31	ki67_Texture__5	ki67__31	ki67_Texture__4	ki67__33	ki67_Texture__4
nucl_Texture_DifferenceEntropy_dna_12_00_256	dna__16	dna_Texture__2	dna__4	dna_Texture__2	dna__4	dna_Texture__3	dna__4	dna_Texture__2
nucl_Texture_DifferenceEntropy_dna_3_00_256	dna__16	dna_Texture__2	dna__4	dna_Texture__2	dna__4	dna_Texture__3	dna__4	dna_Texture__2
nucl_Texture_DifferenceEntropy_ki67_12_00_256	ki67__3	ki67_Texture__3	ki67__7	ki67_Texture__3	ki67__3	ki67_Texture__2	ki67__7	ki67_Texture__2
nucl_Texture_DifferenceEntropy_ki67_3_00_256	ki67__3	ki67_Texture__3	ki67__7	ki67_Texture__3	ki67__3	ki67_Texture__2	ki67__7	ki67_Texture__2
nucl_Texture_DifferenceVariance_dna_12_00_256	dna__19	dna_Texture__1	dna__10	dna_Texture__5	dna__8	dna_Texture__2	dna__9	dna_Texture__1
nucl_Texture_DifferenceVariance_dna_3_00_256	dna__19	dna_Texture__1	dna__10	dna_Texture__5	dna__8	dna_Texture__2	dna__9	dna_Texture__1
nucl_Texture_DifferenceVariance_ki67_12_00_256	ki67__28	ki67_Texture__1	ki67__28	ki67_Texture__1	ki67__29	ki67_Texture__1	ki67__31	ki67_Texture__1
nucl_Texture_DifferenceVariance_ki67_3_00_256	ki67__29	ki67_Texture__2	ki67__29	ki67_Texture__2	ki67__29	ki67_Texture__1	ki67__31	ki67_Texture__1
nucl_Texture_Entropy_dna_12_00_256	dna__16	dna_Texture__2	dna__2	dna_Texture__6	dna__11	dna_Texture__6	dna__4	dna_Texture__2
nucl_Texture_Entropy_dna_3_00_256	dna__16	dna_Texture__2	dna__2	dna_Texture__6	dna__11	dna_Texture__6	dna__4	dna_Texture__2
nucl_Texture_Entropy_ki67_12_00_256	ki67__3	ki67_Texture__3	ki67__7	ki67_Texture__3	ki67__3	ki67_Texture__2	ki67__7	ki67_Texture__2
nucl_Texture_Entropy_ki67_3_00_256	ki67__3	ki67_Texture__3	ki67__7	ki67_Texture__3	ki67__3	ki67_Texture__2	ki67__7	ki67_Texture__2
nucl_Texture_InfoMeas1_dna_12_00_256	dna__22	dna_Texture__5	dna__10	dna_Texture__5	dna__12	dna_Texture__7	dna__12	dna_Texture__5
nucl_Texture_InfoMeas1_dna_3_00_256	dna__23	dna_Texture__6	dna__10	dna_Texture__5	dna__12	dna_Texture__7	dna__13	dna_Texture__6
nucl_Texture_InfoMeas1_ki67_12_00_256	ki67__32	ki67_Texture__6	ki67__32	ki67_Texture__6	ki67__32	ki67_Texture__5	ki67__34	ki67_Texture__5
nucl_Texture_InfoMeas1_ki67_3_00_256	ki67__32	ki67_Texture__6	ki67__33	ki67_Texture__7	ki67__32	ki67_Texture__5	ki67__35	ki67_Texture__6
nucl_Texture_InfoMeas2_dna_12_00_256	dna__24	dna_Texture__7	dna__3	dna_Texture__2	dna__4	dna_Texture__3	dna__14	dna_Texture__7
nucl_Texture_InfoMeas2_dna_3_00_256	dna__21	dna_Texture__4	dna__3	dna_Texture__2	dna__4	dna_Texture__3	dna__11	dna_Texture__4
nucl_Texture_InfoMeas2_ki67_12_00_256	ki67__3	ki67_Texture__3	ki67__7	ki67_Texture__3	ki67__7	ki67_Texture__2	ki67__7	ki67_Texture__2
nucl_Texture_InfoMeas2_ki67_3_00_256	ki67__3	ki67_Texture__3	ki67__7	ki67_Texture__3	ki67__7	ki67_Texture__2	ki67__7	ki67_Texture__2
nucl_Texture_InverseDifferenceMoment_dna_12_00_256	dna__19	dna_Texture__1	dna__10	dna_Texture__5	dna__8	dna_Texture__2	dna__9	dna_Texture__1
nucl_Texture_InverseDifferenceMoment_dna_3_00_256	dna__19	dna_Texture__1	dna__10	dna_Texture__5	dna__8	dna_Texture__2	dna__9	dna_Texture__1
nucl_Texture_InverseDifferenceMoment_ki67_12_00_256	ki67__28	ki67_Texture__1	ki67__28	ki67_Texture__1	ki67__29	ki67_Texture__1	ki67__31	ki67_Texture__1
nucl_Texture_InverseDifferenceMoment_ki67_3_00_256	ki67__29	ki67_Texture__2	ki67__29	ki67_Texture__2	ki67__29	ki67_Texture__1	ki67__31	ki67_Texture__1
nucl_Texture_SumAverage_dna_12_00_256	dna__15	dna_Texture__2	dna__3	dna_Texture__2	dna__3	dna_Texture__3	dna__8	dna_Texture__8
nucl_Texture_SumAverage_dna_3_00_256	dna__15	dna_Texture__2	dna__3	dna_Texture__2	dna__3	dna_Texture__3	dna__8	dna_Texture__8
nucl_Texture_SumAverage_ki67_12_00_256	ki67__3	ki67_Texture__3	ki67__7	ki67_Texture__3	ki67__3	ki67_Texture__2	ki67__36	ki67_Texture__7
nucl_Texture_SumAverage_ki67_3_00_256	ki67__3	ki67_Texture__3	ki67__7	ki67_Texture__3	ki67__3	ki67_Texture__2	ki67__36	ki67_Texture__7
nucl_Texture_SumEntropy_dna_12_00_256	dna__16	dna_Texture__2	dna__4	dna_Texture__2	dna__4	dna_Texture__3	dna__4	dna_Texture__2
nucl_Texture_SumEntropy_dna_3_00_256	dna__16	dna_Texture__2	dna__4	dna_Texture__2	dna__4	dna_Texture__3	dna__4	dna_Texture__2
nucl_Texture_SumEntropy_ki67_12_00_256	ki67__3	ki67_Texture__3	ki67__7	ki67_Texture__3	ki67__3	ki67_Texture__2	ki67__7	ki67_Texture__2
nucl_Texture_SumEntropy_ki67_3_00_256	ki67__3	ki67_Texture__3	ki67__7	ki67_Texture__3	ki67__3	ki67_Texture__2	ki67__7	ki67_Texture__2
nucl_Texture_SumVariance_dna_12_00_256	dna__16	dna_Texture__2	dna__4	dna_Texture__2	dna__4	dna_Texture__3	dna__4	dna_Texture__2
nucl_Texture_SumVariance_dna_3_00_256	dna__16	dna_Texture__2	dna__4	dna_Texture__2	dna__4	dna_Texture__3	dna__4	dna_Texture__2
nucl_Texture_SumVariance_ki67_12_00_256	ki67__3	ki67_Texture__3	ki67__7	ki67_Texture__3	ki67__7	ki67_Texture__2	ki67__7	ki67_Texture__2
nucl_Texture_SumVariance_ki67_3_00_256	ki67__3	ki67_Texture__3	ki67__7	ki67_Texture__3	ki67__7	ki67_Texture__2	ki67__7	ki67_Texture__2
nucl_Texture_Variance_dna_12_00_256	dna__16	dna_Texture__2	dna__4	dna_Texture__2	dna__4	dna_Texture__3	dna__4	dna_Texture__2
nucl_Texture_Variance_dna_3_00_256	dna__16	dna_Texture__2	dna__4	dna_Texture__2	dna__4	dna_Texture__3	dna__4	dna_Texture__2
nucl_Texture_Variance_ki67_12_00_256	ki67__3	ki67_Texture__3	ki67__7	ki67_Texture__3	ki67__7	ki67_Texture__2	ki67__7	ki67_Texture__2
nucl_Texture_Variance_ki67_3_00_256	ki67__3	ki67_Texture__3	ki67__7	ki67_Texture__3	ki67__7	ki67_Texture__2	ki67__7	ki67_Texture__2
cell_Children_lipids_Count			lipids__1	lipids_AreaShape__1	lipids__1	lipids_AreaShape__1	lipids__1	lipids_AreaShape__1
cell_Granularity_10_lipids			lipids__2	lipids_Granularity__1	lipids__2	lipids_Granularity__1	lipids__2	lipids_Granularity__1
cell_Granularity_11_lipids			lipids__3	lipids_Granularity__2	lipids__3	lipids_Granularity__2	lipids__3	lipids_Granularity__2
cell_Granularity_12_lipids			lipids__4	lipids_Granularity__3	lipids__4	lipids_Granularity__3	lipids__4	lipids_Granularity__3
cell_Granularity_1_lipids			lipids__5	lipids_Granularity__4	lipids__5	lipids_Granularity__4	lipids__5	lipids_Granularity__4
cell_Granularity_2_lipids			lipids__6	lipids_Granularity__5	lipids__6	lipids_Granularity__5	lipids__6	lipids_Granularity__5
cell_Granularity_3_lipids			lipids__7	lipids_Granularity__6	lipids__7	lipids_Granularity__6	lipids__7	lipids_Granularity__6
cell_Granularity_4_lipids			lipids__8	lipids_Granularity__7	lipids__8	lipids_Granularity__7	lipids__8	lipids_Granularity__7
cell_Granularity_5_lipids			lipids__9	lipids_Granularity__8	lipids__9	lipids_Granularity__8	lipids__9	lipids_Granularity__8
cell_Granularity_6_lipids			lipids__10	lipids_Granularity__9	lipids__10	lipids_Granularity__9	lipids__10	lipids_Granularity__9
cell_Granularity_7_lipids			lipids__11	lipids_Granularity__10	lipids__11	lipids_Granularity__10	lipids__11	lipids_Granularity__10
cell_Granularity_8_lipids			lipids__12	lipids_Granularity__11	lipids__12	lipids_Granularity__11	lipids__12	lipids_Granularity__11
cell_Granularity_9_lipids			lipids__13	lipids_Granularity__12	lipids__13	lipids_Granularity__12	lipids__13	lipids_Granularity__12
cell_Intensity_IntegratedIntensityEdge_lipids			lipids__14	lipids_Intensity__1	lipids__14	lipids_Intensity__1	lipids__14	lipids_Intensity__1
cell_Intensity_IntegratedIntensity_lipids			lipids__15	lipids_Intensity__2	lipids__15	lipids_Intensity__2	lipids__15	lipids_Intensity__2
cell_Intensity_LowerQuartileIntensity_lipids			lipids__16	lipids_Intensity__3	lipids__16	lipids_Intensity__3	lipids__16	lipids_Intensity__3
cell_Intensity_MADIntensity_lipids			lipids__17	lipids_Intensity__4	lipids__17	lipids_Intensity__4	lipids__17	lipids_Intensity__4
cell_Intensity_MassDisplacement_lipids			lipids__18	lipids_Intensity__5	lipids__18	lipids_Intensity__5	lipids__18	lipids_Intensity__5
cell_Intensity_MaxIntensityEdge_lipids			lipids__19	lipids_Intensity__6	lipids__19	lipids_Intensity__6	lipids__14	lipids_Intensity__1
cell_Intensity_MaxIntensity_lipids			lipids__20	lipids_Intensity__7	lipids__20	lipids_Intensity__7	lipids__1	lipids_Intensity__6
cell_Intensity_MeanIntensityEdge_lipids			lipids__14	lipids_Intensity__1	lipids__14	lipids_Intensity__1	lipids__14	lipids_Intensity__1
cell_Intensity_MeanIntensity_lipids			lipids__15	lipids_Intensity__2	lipids__21	lipids_Intensity__8	lipids__19	lipids_Intensity__7
cell_Intensity_MedianIntensity_lipids			lipids__16	lipids_Intensity__3	lipids__22	lipids_Intensity__9	lipids__16	lipids_Intensity__3
cell_Intensity_MinIntensityEdge_lipids			lipids__21	lipids_Intensity__8	lipids__23	lipids_Intensity__10	lipids__20	lipids_Intensity__8
cell_Intensity_MinIntensity_lipids			lipids__21	lipids_Intensity__8	lipids__23	lipids_Intensity__10	lipids__20	lipids_Intensity__8
cell_Intensity_StdIntensityEdge_lipids			lipids__19	lipids_Intensity__6	lipids__19	lipids_Intensity__6	lipids__14	lipids_Intensity__1
cell_Intensity_StdIntensity_lipids			lipids__20	lipids_Intensity__7	lipids__21	lipids_Intensity__8	lipids__1	lipids_Intensity__6
cell_Intensity_UpperQuartileIntensity_lipids			lipids__16	lipids_Intensity__3	lipids__22	lipids_Intensity__9	lipids__17	lipids_Intensity__4
cell_Texture_AngularSecondMoment_lipids_12_00_256			lipids__22	lipids_Texture__1	lipids__24	lipids_Texture__1	lipids__21	lipids_Texture__1
cell_Texture_AngularSecondMoment_lipids_3_00_256			lipids__22	lipids_Texture__1	lipids__24	lipids_Texture__1	lipids__21	lipids_Texture__1
cell_Texture_Contrast_lipids_12_00_256			lipids__20	lipids_Texture__2	lipids__21	lipids_Texture__2	lipids__1	lipids_Texture__2
cell_Texture_Contrast_lipids_3_00_256			lipids__20	lipids_Texture__2	lipids__21	lipids_Texture__2	lipids__1	lipids_Texture__2
cell_Texture_Correlation_lipids_12_00_256			lipids__23	lipids_Texture__3	lipids__25	lipids_Texture__3	lipids__22	lipids_Texture__3
cell_Texture_Correlation_lipids_3_00_256			lipids__24	lipids_Texture__4	lipids__26	lipids_Texture__4	lipids__23	lipids_Texture__4
cell_Texture_DifferenceEntropy_lipids_12_00_256			lipids__15	lipids_Texture__2	lipids__21	lipids_Texture__2	lipids__19	lipids_Texture__5
cell_Texture_DifferenceEntropy_lipids_3_00_256			lipids__15	lipids_Texture__2	lipids__21	lipids_Texture__2	lipids__19	lipids_Texture__5
cell_Texture_DifferenceVariance_lipids_12_00_256			lipids__25	lipids_Texture__5	lipids__27	lipids_Texture__5	lipids__24	lipids_Texture__6
cell_Texture_DifferenceVariance_lipids_3_00_256			lipids__25	lipids_Texture__5	lipids__27	lipids_Texture__5	lipids__24	lipids_Texture__6
cell_Texture_Entropy_lipids_12_00_256			lipids__15	lipids_Texture__2	lipids__21	lipids_Texture__2	lipids__19	lipids_Texture__5
cell_Texture_Entropy_lipids_3_00_256			lipids__15	lipids_Texture__2	lipids__21	lipids_Texture__2	lipids__19	lipids_Texture__5
cell_Texture_InfoMeas1_lipids_12_00_256			lipids__26	lipids_Texture__6	lipids__28	lipids_Texture__6	lipids__25	lipids_Texture__7
cell_Texture_InfoMeas1_lipids_3_00_256			lipids__25	lipids_Texture__5	lipids__29	lipids_Texture__7	lipids__26	lipids_Texture__8
cell_Texture_InfoMeas2_lipids_12_00_256			lipids__15	lipids_Texture__2	lipids__21	lipids_Texture__2	lipids__19	lipids_Texture__5
cell_Texture_InfoMeas2_lipids_3_00_256			lipids__15	lipids_Texture__2	lipids__21	lipids_Texture__2	lipids__19	lipids_Texture__5
cell_Texture_InverseDifferenceMoment_lipids_12_00_256			lipids__22	lipids_Texture__1	lipids__24	lipids_Texture__1	lipids__21	lipids_Texture__1
cell_Texture_InverseDifferenceMoment_lipids_3_00_256			lipids__22	lipids_Texture__1	lipids__24	lipids_Texture__1	lipids__21	lipids_Texture__1
cell_Texture_SumAverage_lipids_12_00_256			lipids__15	lipids_Texture__2	lipids__21	lipids_Texture__2	lipids__19	lipids_Texture__5
cell_Texture_SumAverage_lipids_3_00_256			lipids__15	lipids_Texture__2	lipids__21	lipids_Texture__2	lipids__19	lipids_Texture__5
cell_Texture_SumEntropy_lipids_12_00_256			lipids__15	lipids_Texture__2	lipids__21	lipids_Texture__2	lipids__19	lipids_Texture__5
cell_Texture_SumEntropy_lipids_3_00_256			lipids__15	lipids_Texture__2	lipids__21	lipids_Texture__2	lipids__19	lipids_Texture__5
cell_Texture_SumVariance_lipids_12_00_256			lipids__20	lipids_Texture__2	lipids__21	lipids_Texture__2	lipids__1	lipids_Texture__2
cell_Texture_SumVariance_lipids_3_00_256			lipids__20	lipids_Texture__2	lipids__21	lipids_Texture__2	lipids__1	lipids_Texture__2
cell_Texture_Variance_lipids_12_00_256			lipids__20	lipids_Texture__2	lipids__21	lipids_Texture__2	lipids__1	lipids_Texture__2
cell_Texture_Variance_lipids_3_00_256			lipids__20	lipids_Texture__2	lipids__21	lipids_Texture__2	lipids__1	lipids_Texture__2
cyto_Intensity_IntegratedIntensityEdge_lipids			lipids__27	lipids_Intensity__2	lipids__30	lipids_Intensity__11	lipids__15	lipids_Intensity__2
cyto_Intensity_IntegratedIntensity_lipids			lipids__27	lipids_Intensity__2	lipids__15	lipids_Intensity__2	lipids__15	lipids_Intensity__2
cyto_Intensity_LowerQuartileIntensity_lipids			lipids__28	lipids_Intensity__9	lipids__16	lipids_Intensity__3	lipids__16	lipids_Intensity__3
cyto_Intensity_MADIntensity_lipids			lipids__29	lipids_Intensity__10	lipids__31	lipids_Intensity__12	lipids__27	lipids_Intensity__9
cyto_Intensity_MassDisplacement_lipids			lipids__18	lipids_Intensity__5	lipids__32	lipids_Intensity__13	lipids__18	lipids_Intensity__5
cyto_Intensity_MaxIntensityEdge_lipids			lipids__30	lipids_Intensity__11	lipids__30	lipids_Intensity__11	lipids__28	lipids_Intensity__10
cyto_Intensity_MaxIntensity_lipids			lipids__30	lipids_Intensity__11	lipids__33	lipids_Intensity__14	lipids__29	lipids_Intensity__11
cyto_Intensity_MeanIntensityEdge_lipids			lipids__31	lipids_Intensity__12	lipids__30	lipids_Intensity__11	lipids__30	lipids_Intensity__7
cyto_Intensity_MeanIntensity_lipids			lipids__31	lipids_Intensity__12	lipids__34	lipids_Intensity__15	lipids__30	lipids_Intensity__7
cyto_Intensity_MedianIntensity_lipids			lipids__28	lipids_Intensity__9	lipids__31	lipids_Intensity__12	lipids__17	lipids_Intensity__4
cyto_Intensity_MinIntensityEdge_lipids			lipids__21	lipids_Intensity__8	lipids__23	lipids_Intensity__10	lipids__20	lipids_Intensity__8
cyto_Intensity_MinIntensity_lipids			lipids__21	lipids_Intensity__8	lipids__23	lipids_Intensity__10	lipids__20	lipids_Intensity__8
cyto_Intensity_StdIntensityEdge_lipids			lipids__31	lipids_Intensity__12	lipids__30	lipids_Intensity__11	lipids__28	lipids_Intensity__10
cyto_Intensity_StdIntensity_lipids			lipids__31	lipids_Intensity__12	lipids__33	lipids_Intensity__14	lipids__29	lipids_Intensity__11
cyto_Intensity_UpperQuartileIntensity_lipids			lipids__29	lipids_Intensity__10	lipids__22	lipids_Intensity__9	lipids__17	lipids_Intensity__4
lipids_AreaShape_Area			lipids__32	lipids_AreaShape__2	lipids__26	lipids_AreaShape__2	lipids__31	lipids_AreaShape__2
lipids_AreaShape_Compactness			lipids__32	lipids_AreaShape__2	lipids__26	lipids_AreaShape__2	lipids__31	lipids_AreaShape__2
lipids_AreaShape_ConvexArea			lipids__32	lipids_AreaShape__2	lipids__26	lipids_AreaShape__2	lipids__31	lipids_AreaShape__2
lipids_AreaShape_Eccentricity			lipids__33	lipids_AreaShape__3	lipids__35	lipids_AreaShape__3	lipids__32	lipids_AreaShape__3
lipids_AreaShape_EquivalentDiameter			lipids__32	lipids_AreaShape__2	lipids__26	lipids_AreaShape__2	lipids__31	lipids_AreaShape__2
lipids_AreaShape_EulerNumber			lipids__34	lipids_AreaShape__4	lipids__36	lipids_AreaShape__4	lipids__33	lipids_AreaShape__4
lipids_AreaShape_Extent			lipids__35	lipids_AreaShape__5	lipids__37	lipids_AreaShape__5	lipids__34	lipids_AreaShape__5
lipids_AreaShape_MajorAxisLength			lipids__32	lipids_AreaShape__2	lipids__26	lipids_AreaShape__2	lipids__31	lipids_AreaShape__2
lipids_AreaShape_MaxFeretDiameter			lipids__32	lipids_AreaShape__2	lipids__26	lipids_AreaShape__2	lipids__31	lipids_AreaShape__2
lipids_AreaShape_MaximumRadius			lipids__32	lipids_AreaShape__2	lipids__26	lipids_AreaShape__2	lipids__31	lipids_AreaShape__2
lipids_AreaShape_MeanRadius			lipids__32	lipids_AreaShape__2	lipids__26	lipids_AreaShape__2	lipids__31	lipids_AreaShape__2
lipids_AreaShape_MedianRadius			lipids__36	lipids_AreaShape__6	lipids__38	lipids_AreaShape__6	lipids__35	lipids_AreaShape__6
lipids_AreaShape_MinFeretDiameter			lipids__32	lipids_AreaShape__2	lipids__26	lipids_AreaShape__2	lipids__31	lipids_AreaShape__2
lipids_AreaShape_MinorAxisLength			lipids__32	lipids_AreaShape__2	lipids__26	lipids_AreaShape__2	lipids__31	lipids_AreaShape__2
lipids_AreaShape_Orientation			lipids__37	lipids_AreaShape__7	lipids__39	lipids_AreaShape__7	lipids__36	lipids_AreaShape__7
lipids_AreaShape_Perimeter			lipids__32	lipids_AreaShape__2	lipids__26	lipids_AreaShape__2	lipids__31	lipids_AreaShape__2
lipids_AreaShape_Solidity			lipids__38	lipids_AreaShape__8	lipids__40	lipids_AreaShape__8	lipids__37	lipids_AreaShape__8
lipids_Intensity_IntegratedIntensityEdge_lipids			lipids__20	lipids_Intensity__7	lipids__26	lipids_Intensity__8	lipids__31	lipids_Intensity__6
lipids_Intensity_IntegratedIntensity_lipids			lipids__20	lipids_Intensity__7	lipids__26	lipids_Intensity__8	lipids__31	lipids_Intensity__6
lipids_Intensity_LowerQuartileIntensity_lipids			lipids__39	lipids_Intensity__13	lipids__41	lipids_Intensity__16	lipids__38	lipids_Intensity__12
lipids_Intensity_MADIntensity_lipids			lipids__20	lipids_Intensity__7	lipids__20	lipids_Intensity__7	lipids__39	lipids_Intensity__13
lipids_Intensity_MassDisplacement_lipids			lipids__40	lipids_Intensity__14	lipids__42	lipids_Intensity__17	lipids__40	lipids_Intensity__14
lipids_Intensity_MaxIntensityEdge_lipids			lipids__20	lipids_Intensity__7	lipids__20	lipids_Intensity__7	lipids__39	lipids_Intensity__13
lipids_Intensity_MaxIntensity_lipids			lipids__20	lipids_Intensity__7	lipids__20	lipids_Intensity__7	lipids__39	lipids_Intensity__13
lipids_Intensity_MeanIntensityEdge_lipids			lipids__39	lipids_Intensity__13	lipids__41	lipids_Intensity__16	lipids__38	lipids_Intensity__12
lipids_Intensity_MeanIntensity_lipids			lipids__39	lipids_Intensity__13	lipids__41	lipids_Intensity__16	lipids__38	lipids_Intensity__12
lipids_Intensity_MedianIntensity_lipids			lipids__39	lipids_Intensity__13	lipids__41	lipids_Intensity__16	lipids__38	lipids_Intensity__12
lipids_Intensity_MinIntensityEdge_lipids			lipids__39	lipids_Intensity__13	lipids__41	lipids_Intensity__16	lipids__38	lipids_Intensity__12
lipids_Intensity_MinIntensity_lipids			lipids__39	lipids_Intensity__13	lipids__41	lipids_Intensity__16	lipids__38	lipids_Intensity__12
lipids_Intensity_StdIntensityEdge_lipids			lipids__20	lipids_Intensity__7	lipids__20	lipids_Intensity__7	lipids__39	lipids_Intensity__13
lipids_Intensity_StdIntensity_lipids			lipids__20	lipids_Intensity__7	lipids__20	lipids_Intensity__7	lipids__39	lipids_Intensity__13
lipids_Intensity_UpperQuartileIntensity_lipids			lipids__20	lipids_Intensity__7	lipids__20	lipids_Intensity__7	lipids__39	lipids_Intensity__13
memb_Intensity_IntegratedIntensityEdge_ER					ER__61	ER_Intensity__10
memb_Intensity_IntegratedIntensityEdge_lipids					lipids__34	lipids_Intensity__15
memb_Intensity_IntegratedIntensityEdge_mito					mito__15	mito_Intensity__2
memb_Intensity_IntegratedIntensityEdge_tubulin					tubulin__2	tubulin_Intensity__2
memb_Intensity_IntegratedIntensity_ER					ER__61	ER_Intensity__10
memb_Intensity_IntegratedIntensity_lipids					lipids__34	lipids_Intensity__15
memb_Intensity_IntegratedIntensity_mito					mito__15	mito_Intensity__2
memb_Intensity_IntegratedIntensity_tubulin					tubulin__2	tubulin_Intensity__2
memb_Intensity_LowerQuartileIntensity_ER					ER__62	ER_Intensity__11
memb_Intensity_LowerQuartileIntensity_lipids					lipids__16	lipids_Intensity__3
memb_Intensity_LowerQuartileIntensity_mito					mito__16	mito_Intensity__3
memb_Intensity_LowerQuartileIntensity_tubulin					tubulin__7	tubulin_Intensity__7
memb_Intensity_MADIntensity_ER					ER__67	ER_Intensity__14
memb_Intensity_MADIntensity_lipids					lipids__43	lipids_Intensity__18
memb_Intensity_MADIntensity_mito					mito__58	mito_Intensity__8
memb_Intensity_MADIntensity_tubulin					tubulin__51	tubulin_Intensity__11
memb_Intensity_MassDisplacement_ER					ER__16	ER_Intensity__5
memb_Intensity_MassDisplacement_lipids					lipids__32	lipids_Intensity__13
memb_Intensity_MassDisplacement_mito					mito__59	mito_Intensity__9
memb_Intensity_MassDisplacement_tubulin					tubulin__49	tubulin_Intensity__10
memb_Intensity_MaxIntensityEdge_ER					ER__68	ER_Intensity__15
memb_Intensity_MaxIntensityEdge_lipids					lipids__33	lipids_Intensity__14
memb_Intensity_MaxIntensityEdge_mito					mito__19	mito_Intensity__6
memb_Intensity_MaxIntensityEdge_tubulin					tubulin__50	tubulin_Intensity__12
memb_Intensity_MaxIntensity_ER					ER__68	ER_Intensity__15
memb_Intensity_MaxIntensity_lipids					lipids__33	lipids_Intensity__14
memb_Intensity_MaxIntensity_mito					mito__19	mito_Intensity__6
memb_Intensity_MaxIntensity_tubulin					tubulin__50	tubulin_Intensity__12
memb_Intensity_MeanIntensityEdge_ER					ER__67	ER_Intensity__14
memb_Intensity_MeanIntensityEdge_lipids					lipids__34	lipids_Intensity__15
memb_Intensity_MeanIntensityEdge_mito					mito__16	mito_Intensity__3
memb_Intensity_MeanIntensityEdge_tubulin					tubulin__51	tubulin_Intensity__11
memb_Intensity_MeanIntensity_ER					ER__67	ER_Intensity__14
memb_Intensity_MeanIntensity_lipids					lipids__34	lipids_Intensity__15
memb_Intensity_MeanIntensity_mito					mito__16	mito_Intensity__3
memb_Intensity_MeanIntensity_tubulin					tubulin__51	tubulin_Intensity__11
memb_Intensity_MedianIntensity_ER					ER__62	ER_Intensity__11
memb_Intensity_MedianIntensity_lipids					lipids__16	lipids_Intensity__3
memb_Intensity_MedianIntensity_mito					mito__16	mito_Intensity__3
memb_Intensity_MedianIntensity_tubulin					tubulin__51	tubulin_Intensity__11
memb_Intensity_MinIntensityEdge_ER					ER__20	ER_Intensity__9
memb_Intensity_MinIntensityEdge_lipids					lipids__23	lipids_Intensity__10
memb_Intensity_MinIntensityEdge_mito					mito__20	mito_Intensity__7
memb_Intensity_MinIntensityEdge_tubulin					tubulin__7	tubulin_Intensity__7
memb_Intensity_MinIntensity_ER					ER__20	ER_Intensity__9
memb_Intensity_MinIntensity_lipids					lipids__23	lipids_Intensity__10
memb_Intensity_MinIntensity_mito					mito__20	mito_Intensity__7
memb_Intensity_MinIntensity_tubulin					tubulin__7	tubulin_Intensity__7
memb_Intensity_StdIntensityEdge_ER					ER__68	ER_Intensity__15
memb_Intensity_StdIntensityEdge_lipids					lipids__33	lipids_Intensity__14
memb_Intensity_StdIntensityEdge_mito					mito__19	mito_Intensity__6
memb_Intensity_StdIntensityEdge_tubulin					tubulin__50	tubulin_Intensity__12
memb_Intensity_StdIntensity_ER					ER__68	ER_Intensity__15
memb_Intensity_StdIntensity_lipids					lipids__33	lipids_Intensity__14
memb_Intensity_StdIntensity_mito					mito__19	mito_Intensity__6
memb_Intensity_StdIntensity_tubulin					tubulin__50	tubulin_Intensity__12
memb_Intensity_UpperQuartileIntensity_ER					ER__67	ER_Intensity__14
memb_Intensity_UpperQuartileIntensity_lipids					lipids__22	lipids_Intensity__9
memb_Intensity_UpperQuartileIntensity_mito					mito__16	mito_Intensity__3
memb_Intensity_UpperQuartileIntensity_tubulin					tubulin__51	tubulin_Intensity__11

### Sheet: Suppl.Tab.3-DRUG_model_results
Supplementary Table 3: Association statistics from linear mixed-effects models fitted to CellProfiler features in the drug dataset. Features were standardized to mean 0 and unit variance before regression. As indicated in columns 1 - 3: for each timepoint and drug (all doses, including the vehicule control), features were modelled as feature ~ dose_factor + donor + (1|plate:well). For the highest dose of each drug, the table reports the corresponding regression coefficient (coef_maxDose), its pvalue (pvalue_maxDose) and FDR-adjusted p-vlaue (pvalue_adjust_maxDose). Model fit was compared to a reduced model feature ~ donor + (1|plate:well) using a likehood ratio test (lrt). Conditional (with random effects) and marginal (without random effects) R² for the full and reduced models (r2_cond, r2_cond_null, r2_marg, r2_marg_null, respectively), their difference in marginal R² (r2_marg_diff), chi-square statistic (lrt_chisqr), its p-value (lrt_pvalue), and the FDR-adjusted p-value (lrt_pvalue_adjust) are provided to assess model improvement.
feature	drug	timepoint	coef_maxDose	pvalue_maxDose	pvalue_adjust_maxDose	r2_cond	r2_marg	r2_cond_null	r2_marg_null	r2_marg_diff	lrt_chisqr	lrt_p.value	lrt_pvalue_adjust
cell_AreaShape_Area	mdivi-1	24h	0.189512	0.4692	0.4692	0.223556	0.0210652	0.21853	0.0160961	-0.00496914	0	1	1
cell_AreaShape_CentralMoment_0_0	mdivi-1	24h	0.189512	0.4692	0.4692	0.223556	0.0210652	0.21853	0.0160961	-0.00496914	0	1	1
cell_AreaShape_CentralMoment_0_1	mdivi-1	24h	-0.0502711	0.4692	0.4692	0.00229094	0.000297987	0.00206605	0.000154736	-0.000143251	0	1	1
cell_AreaShape_CentralMoment_0_2	mdivi-1	24h	0.167993	0.481027	0.481027	0.193526	0.0184866	0.188953	0.0143038	-0.00418281	0	1	1
cell_AreaShape_CentralMoment_0_3	mdivi-1	24h	0.0259039	0.658469	0.658469	0.000758884	0.000656949		0.000370187	-0.000286762	0	1	1
cell_AreaShape_CentralMoment_1_0	mdivi-1	24h	-0.0171491	0.786548	0.786548	0.000163143	0.000112484		4.67468e-05	-6.57368e-05	0	1	1
cell_AreaShape_CentralMoment_1_1	mdivi-1	24h	0.00618767	0.937372	0.937372		4.78407e-05		3.86953e-05	-9.14546e-06	0	1	1
cell_AreaShape_CentralMoment_1_2	mdivi-1	24h	0.0456776	0.517313	0.517313	0.00391254	0.000343597	0.00343499	2.26861e-05	-0.000320911	0	1	1
cell_AreaShape_CentralMoment_1_3	mdivi-1	24h	0.0348255	0.54961	0.54961		8.37849e-05		2.52502e-05	-5.85348e-05	0	1	1
cell_AreaShape_CentralMoment_2_0	mdivi-1	24h	0.180228	0.464941	0.464941	0.187053	0.0204259	0.182589	0.0159764	-0.0044495	0	1	1
cell_AreaShape_CentralMoment_2_1	mdivi-1	24h	0.0214644	0.710997	0.710997		0.000603245		0.000239102	-0.000364143	0	1	1
cell_AreaShape_CentralMoment_2_2	mdivi-1	24h	0.166997	0.49236	0.49236	0.202938	0.0221977	0.198329	0.0178482	-0.00434949	0	1	1
cell_AreaShape_CentralMoment_2_3	mdivi-1	24h	0.0207492	0.756314	0.756314	0.00216421	0.00042508	0.00136723	0.000174088	-0.000250992	0	1	1
cell_AreaShape_Compactness	mdivi-1	24h	0.256811	0.35367	0.35367	0.0689275	0.0129275	0.0681401	0.00747307	-0.00545444	0	1	1
cell_AreaShape_ConvexArea	mdivi-1	24h	0.210077	0.446214	0.446214	0.218744	0.022431	0.214103	0.0169828	-0.00544828	0	1	1
cell_AreaShape_Eccentricity	mdivi-1	24h	-0.117688	0.404189	0.404189	0.0463595	0.0153924	0.0468056	0.0111632	-0.00422924	1.70824	0.88786	1
cell_AreaShape_EquivalentDiameter	mdivi-1	24h	0.189512	0.4692	0.4692	0.223556	0.0210652	0.21853	0.0160961	-0.00496913	0	1	1
cell_AreaShape_EulerNumber	mdivi-1	24h	0.0668668	0.3976	0.3976		0.000499761		0.000187934	-0.000311828	0	1	1
cell_AreaShape_Extent	mdivi-1	24h	-0.107133	0.415234	0.415234	0.0338422	0.00779372	0.0325898	0.00634302	-0.0014507	0	1	1
cell_AreaShape_FormFactor	mdivi-1	24h	-0.256811	0.35367	0.35367	0.0689274	0.0129275	0.0681401	0.00747307	-0.00545444	0	1	1
cell_AreaShape_HuMoment_0	mdivi-1	24h	-0.0537041	0.62224	0.62224	0.038478	0.0131853	0.0381254	0.0112628	-0.00192258	0	1	1
cell_AreaShape_HuMoment_1	mdivi-1	24h	-0.108666	0.427933	0.427933	0.0455836	0.0148394	0.0460415	0.0106808	-0.00415863	1.64445	0.895822	1
cell_AreaShape_HuMoment_2	mdivi-1	24h	0.0469605	0.623059	0.623059	0.0239639	0.00744267	0.0230945	0.00691784	-0.000524823	0	1	1
cell_AreaShape_HuMoment_3	mdivi-1	24h	-0.00424874	0.974458	0.974458	0.0364944	0.0109077	0.0355619	0.00981015	-0.0010976	0	1	1
cell_AreaShape_HuMoment_4	mdivi-1	24h	-0.00488836	0.951245	0.951245		0.000575377	9.42968e-05	6.07702e-05	-0.000514607	0	1	1
cell_AreaShape_HuMoment_5	mdivi-1	24h	-0.00320596	0.968182	0.968182		0.000595646		5.04444e-05	-0.000545201	0	1	1
cell_AreaShape_HuMoment_6	mdivi-1	24h	0.00745327	0.923913	0.923913		0.000556136		6.7848e-05	-0.000488288	0	1	1
cell_AreaShape_InertiaTensorEigenvalues_0	mdivi-1	24h	0.105915	0.616631	0.616631	0.164663	0.0252827	0.161229	0.0212078	-0.00407495	0	1	1
cell_AreaShape_InertiaTensorEigenvalues_1	mdivi-1	24h	0.259471	0.3976	0.3976	0.190957	0.0121516	0.186448	0.00645042	-0.00570119	0	1	1
cell_AreaShape_InertiaTensor_0_0	mdivi-1	24h	0.139242	0.503703	0.503703	0.141682	0.0141892	0.137987	0.011077	-0.00311226	0	1	1
cell_AreaShape_InertiaTensor_0_1	mdivi-1	24h	-0.00295114	0.970746	0.970746		8.1148e-05		2.10499e-05	-6.00981e-05	0	1	1
cell_AreaShape_InertiaTensor_1_0	mdivi-1	24h	-0.00295114	0.970746	0.970746		8.1148e-05		2.10499e-05	-6.00981e-05	0	1	1
cell_AreaShape_InertiaTensor_1_1	mdivi-1	24h	0.157095	0.447924	0.447924	0.129313	0.0163803	0.125751	0.0130552	-0.0033251	0	1	1
cell_AreaShape_MajorAxisLength	mdivi-1	24h	0.105915	0.616631	0.616631	0.164663	0.0252827	0.161229	0.0212078	-0.00407495	0	1	1
cell_AreaShape_MaxFeretDiameter	mdivi-1	24h	0.133242	0.534212	0.534212	0.165746	0.0256765	0.162387	0.0213077	-0.00436879	0	1	1
cell_AreaShape_MaximumRadius	mdivi-1	24h	0.178455	0.4692	0.4692	0.193362	0.0106642	0.18816	0.00657131	-0.00409286	0	1	1
cell_AreaShape_MeanRadius	mdivi-1	24h	0.140279	0.568928	0.568928	0.204014	0.0122718	0.198386	0.00875939	-0.00351243	0	1	1
cell_AreaShape_MedianRadius	mdivi-1	24h	0.124845	0.613699	0.613699	0.203947	0.0127763	0.198191	0.00957168	-0.00320467	0	1	1
cell_AreaShape_MinFeretDiameter	mdivi-1	24h	0.281145	0.3976	0.3976	0.199498	0.0144004	0.195181	0.00797106	-0.00642938	0	1	1
cell_AreaShape_MinorAxisLength	mdivi-1	24h	0.259471	0.3976	0.3976	0.190957	0.0121516	0.186448	0.00645042	-0.00570119	0	1	1
cell_AreaShape_NormalizedMoment_0_2	mdivi-1	24h	0.00428882	0.960455	0.960455	0.00175771	0.000242594	0.00148996	0.000138258	-0.000104336	0	1	1
cell_AreaShape_NormalizedMoment_0_3	mdivi-1	24h	0.0191715	0.753861	0.753861	0.000348788	0.000133705	0.000130044	4.79811e-05	-8.57236e-05	0	1	1
cell_AreaShape_NormalizedMoment_1_1	mdivi-1	24h	-0.00537767	0.946793	0.946793		0.000253975		2.53022e-05	-0.000228673	0	1	1
cell_AreaShape_NormalizedMoment_1_2	mdivi-1	24h	0.00233474	0.974458	0.974458		0.000289182		0.000173375	-0.000115807	0	1	1
cell_AreaShape_NormalizedMoment_1_3	mdivi-1	24h	-0.0100933	0.887532	0.887532		0.000394635	0.000110763	3.52743e-05	-0.00035936	0	1	1
cell_AreaShape_NormalizedMoment_2_0	mdivi-1	24h	0.0204899	0.746012	0.746012	0.00113079	0.00021311	0.000948482	9.63927e-05	-0.000116717	0	1	1
cell_AreaShape_NormalizedMoment_2_1	mdivi-1	24h	0.0412591	0.514319	0.514319	0.00164209	0.000575069	0.0013731	0.000334199	-0.00024087	0	1	1
cell_AreaShape_NormalizedMoment_2_2	mdivi-1	24h	-0.0597028	0.540784	0.540784	0.0245872	0.00695182	0.0241989	0.00537176	-0.00158007	0	1	1
cell_AreaShape_NormalizedMoment_2_3	mdivi-1	24h	0.0645345	0.3976	0.3976	0.00185576	0.000513437	0.00166254	0.000204181	-0.000309256	0	1	1
cell_AreaShape_NormalizedMoment_3_0	mdivi-1	24h	-0.00539548	0.946847	0.946847	0.000816802	0.000599919	0.000771649	1.16642e-05	-0.000588254	0	1	1
cell_AreaShape_NormalizedMoment_3_1	mdivi-1	24h	-0.0135615	0.8379	0.8379		0.00039739		0.000122681	-0.000274708	0	1	1
cell_AreaShape_NormalizedMoment_3_2	mdivi-1	24h	-0.00656977	0.93469	0.93469		0.000657933		0.00011751	-0.000540423	0	1	1
cell_AreaShape_NormalizedMoment_3_3	mdivi-1	24h	-0.0347772	0.54961	0.54961		0.000435672		7.64783e-05	-0.000359194	0	1	1
cell_AreaShape_Orientation	mdivi-1	24h	0.0347666	0.54961	0.54961		0.000745521	0.000294835	0.000102232	-0.000643289	0	1	1
cell_AreaShape_Perimeter	mdivi-1	24h	0.252667	0.3976	0.3976	0.200979	0.0233682	0.197401	0.0167992	-0.00656896	0	1	1
cell_AreaShape_Solidity	mdivi-1	24h	-0.201795	0.3976	0.3976	0.037594	0.00472208	0.0370232	0.00233055	-0.00239153	0	1	1
cell_AreaShape_SpatialMoment_0_0	mdivi-1	24h	0.189512	0.4692	0.4692	0.223556	0.0210652	0.21853	0.0160961	-0.00496914	0	1	1
cell_AreaShape_SpatialMoment_0_1	mdivi-1	24h	0.183351	0.4692	0.4692	0.203494	0.0194434	0.198794	0.0149123	-0.00453104	0	1	1
cell_AreaShape_SpatialMoment_0_2	mdivi-1	24h	0.175432	0.4692	0.4692	0.188215	0.018218	0.183756	0.0140212	-0.0041968	0	1	1
cell_AreaShape_SpatialMoment_0_3	mdivi-1	24h	0.169905	0.4692	0.4692	0.17876	0.0174908	0.174456	0.0134957	-0.0039951	0	1	1
cell_AreaShape_SpatialMoment_1_0	mdivi-1	24h	0.196434	0.447811	0.447811	0.203424	0.02104	0.198763	0.0160741	-0.00496594	0	1	1
cell_AreaShape_SpatialMoment_1_1	mdivi-1	24h	0.200528	0.447811	0.447811	0.20992	0.0212309	0.205193	0.0161465	-0.00508439	0	1	1
cell_AreaShape_SpatialMoment_1_2	mdivi-1	24h	0.195615	0.447811	0.447811	0.203406	0.0203287	0.198761	0.0154648	-0.00486399	0	1	1
cell_AreaShape_SpatialMoment_1_3	mdivi-1	24h	0.189895	0.448681	0.448681	0.196006	0.0194896	0.191461	0.0148472	-0.00464233	0	1	1
cell_AreaShape_SpatialMoment_2_0	mdivi-1	24h	0.193077	0.446214	0.446214	0.186617	0.0203144	0.18222	0.0155865	-0.00472787	0	1	1
cell_AreaShape_SpatialMoment_2_1	mdivi-1	24h	0.203494	0.445485	0.445485	0.202535	0.0213351	0.197947	0.0162184	-0.00511668	0	1	1
cell_AreaShape_SpatialMoment_2_2	mdivi-1	24h	0.203175	0.446214	0.446214	0.203751	0.0210025	0.19914	0.015927	-0.00507553	0	1	1
cell_AreaShape_SpatialMoment_2_3	mdivi-1	24h	0.199701	0.446214	0.446214	0.200642	0.0204008	0.196063	0.0154682	-0.00493259	0	1	1
cell_AreaShape_Zernike_0_0	mdivi-1	24h	0.00868394	0.95766	0.95766	0.0480089	0.0154755	0.0476696	0.0128617	-0.00261374	0	1	1
cell_AreaShape_Zernike_1_1	mdivi-1	24h	-0.0194049	0.804366	0.804366	0.00740976	0.00260871	0.0068174	0.00253195	-7.67629e-05	0	1	1
cell_AreaShape_Zernike_2_0	mdivi-1	24h	0.0871757	0.4692	0.4692	0.0399045	0.00973304	0.0391851	0.00612511	-0.00360793	0	1	1
cell_AreaShape_Zernike_2_2	mdivi-1	24h	-0.159977	0.3976	0.3976	0.0355628	0.0102524	0.0358421	0.0056264	-0.00462598	3.85536	0.570423	1
cell_AreaShape_Zernike_3_1	mdivi-1	24h	0.00810669	0.938663	0.938663	0.00922128	0.00199265	0.00869607	0.00178984	-0.000202805	0	1	1
cell_AreaShape_Zernike_3_3	mdivi-1	24h	0.167966	0.0226468	0.0226468	0.00562565	0.00333375	0.00600102	0.000141402	-0.00319235	9.99738	0.0753095	0.799919
cell_AreaShape_Zernike_4_0	mdivi-1	24h	0.0723217	0.487473	0.487473	0.0311353	0.0105453	0.0307325	0.00886673	-0.00167857	0	1	1
cell_AreaShape_Zernike_4_2	mdivi-1	24h	-0.102592	0.3976	0.3976	0.0141627	0.00514412	0.0135891	0.00430414	-0.000839978	0	1	1
cell_AreaShape_Zernike_4_4	mdivi-1	24h	-0.113828	0.3976	0.3976	0.0158013	0.00659824	0.0152592	0.00554396	-0.00105428	0	1	1
cell_AreaShape_Zernike_5_1	mdivi-1	24h	-0.010614	0.915682	0.915682	0.00808443	0.00257348	0.00739967	0.00206461	-0.000508868	0	1	1
cell_AreaShape_Zernike_5_3	mdivi-1	24h	-0.0111584	0.917009	0.917009	0.0113267	0.00338781	0.0108076	0.00244426	-0.000943558	0	1	1
cell_AreaShape_Zernike_5_5	mdivi-1	24h	0.155116	0.147083	0.147083	0.00711324	0.00236156	0.00718931	5.00178e-05	-0.00231154	0	1	1
cell_AreaShape_Zernike_6_0	mdivi-1	24h	0.0273345	0.725749	0.725749	0.00852875	0.00147452	0.00787894	0.00120859	-0.000265927	0	1	1
cell_AreaShape_Zernike_6_2	mdivi-1	24h	-0.0503643	0.600877	0.600877	0.0190847	0.00296929	0.0182579	0.00083338	-0.00213591	0	1	1
cell_AreaShape_Zernike_6_4	mdivi-1	24h	-0.0854609	0.3976	0.3976	0.0125979	0.00346526	0.0127159	0.00175016	-0.00171509	0	1	1
cell_AreaShape_Zernike_6_6	mdivi-1	24h	0.00554308	0.959089	0.959089	0.0112436	0.003099	0.0106724	0.00277762	-0.000321381	0	1	1
cell_AreaShape_Zernike_7_1	mdivi-1	24h	0.093153	0.3976	0.3976	0.00206259	0.00199022	0.00170656	0.000822113	-0.00116811	0	1	1
cell_AreaShape_Zernike_7_3	mdivi-1	24h	0.0195865	0.804366	0.804366	0.00860177	0.00338624	0.00799743	0.00303547	-0.00035077	0	1	1
cell_AreaShape_Zernike_7_5	mdivi-1	24h	0.00167414	0.982588	0.982588	0.00578293	0.00260566	0.00539698	0.00230646	-0.000299196	0	1	1
cell_AreaShape_Zernike_7_7	mdivi-1	24h	0.0644367	0.448681	0.448681	0.00880097	0.00105258	0.00849717	9.10463e-05	-0.000961534	0	1	1
cell_AreaShape_Zernike_8_0	mdivi-1	24h	-0.0695056	0.3976	0.3976	0.00181696	0.000305482	0.00173511	2.85572e-07	-0.000305197	0	1	1
cell_AreaShape_Zernike_8_2	mdivi-1	24h	0.00917849	0.922124	0.922124	0.0046912	0.000773306	0.00438042	0.000369423	-0.000403883	0	1	1
cell_AreaShape_Zernike_8_4	mdivi-1	24h	0.00852528	0.936588	0.936588	0.0119156	0.00496007	0.0110562	0.00390162	-0.00105845	0	1	1
cell_AreaShape_Zernike_8_6	mdivi-1	24h	-0.0186803	0.826557	0.826557	0.00822927	0.00179632	0.00809804	0.00088404	-0.00091228	0	1	1
cell_AreaShape_Zernike_8_8	mdivi-1	24h	-0.033533	0.648299	0.648299	0.0073624	0.00214016	0.00705873	0.00197403	-0.000166132	0	1	1
cell_AreaShape_Zernike_9_1	mdivi-1	24h	0.0480345	0.447811	0.447811		0.000280379		3.44205e-05	-0.000245958	0	1	1
cell_AreaShape_Zernike_9_3	mdivi-1	24h	0.0316178	0.643902	0.643902	0.00392424	0.000809942	0.00365298	0.000561381	-0.000248561	0	1	1
cell_AreaShape_Zernike_9_5	mdivi-1	24h	0.0190332	0.810382	0.810382	0.00809238	0.00285346	0.00765233	0.00263684	-0.00021662	0	1	1
cell_AreaShape_Zernike_9_7	mdivi-1	24h	-0.00690615	0.940759	0.940759	0.00557785	0.00238088	0.00506065	0.00170212	-0.000678761	0	1	1
cell_AreaShape_Zernike_9_9	mdivi-1	24h	0.0175786	0.829649	0.829649	0.00540974	0.00051443	0.00504967	0.00016056	-0.00035387	0	1	1
cell_Children_ki67_Count	mdivi-1	24h	-0.0804102	0.71782	0.71782	0.184931	0.0216262	0.179662	0.0128962	-0.00873003	0	1	1
cell_Children_mito_Count	mdivi-1	24h	-0.00732242	0.974458	0.974458	0.118814	0.0069558	0.114574	0.00620982	-0.000745986	0	1	1
cell_Granularity_10_ER	mdivi-1	24h	0.197882	0.3976	0.3976	0.113071	0.021855	0.10966	0.0157802	-0.0060748	0	1	1
cell_Granularity_10_cd25	mdivi-1	24h	0.143944	0.481027	0.481027	0.127524	0.00882799	0.123318	0.0051232	-0.00370479	0	1	1
cell_Granularity_10_mito	mdivi-1	24h	0.130471	0.427933	0.427933	0.0580667	0.00713969	0.055901	0.00581325	-0.00132645	0	1	1
cell_Granularity_10_tubulin	mdivi-1	24h	0.14523	0.429071	0.429071	0.0733907	0.00268337	0.0711467	0.000245498	-0.00243787	0	1	1
cell_Granularity_11_ER	mdivi-1	24h	0.118209	0.498763	0.498763	0.102516	0.0191803	0.0999548	0.0137373	-0.00544304	0	1	1
cell_Granularity_11_cd25	mdivi-1	24h	-0.0926543	0.648299	0.648299	0.12651	0.00178971	0.122299	0.000880021	-0.000909687	0	1	1
cell_Granularity_11_mito	mdivi-1	24h	0.29491	0.321646	0.321646	0.0796733	0.0101401	0.0780019	0.00547845	-0.00466167	0	1	1
cell_Granularity_11_tubulin	mdivi-1	24h	0.0900214	0.568928	0.568928	0.0750782	0.00660548	0.0723152	0.00473582	-0.00186967	0	1	1
cell_Granularity_12_ER	mdivi-1	24h	0.118347	0.481027	0.481027	0.107452	0.0300851	0.10459	0.0258854	-0.00419966	0	1	1
cell_Granularity_12_cd25	mdivi-1	24h	0.038965	0.864332	0.864332	0.111045	0.0081084	0.10835	0.00230549	-0.00580291	0	1	1
cell_Granularity_12_mito	mdivi-1	24h	-0.0285044	0.908614	0.908614	0.119892	0.0183012	0.119804	0.0065725	-0.0117287	5.43374	0.365266	1
cell_Granularity_12_tubulin	mdivi-1	24h	0.258389	0.3976	0.3976	0.0823609	0.00650999	0.0808302	0.00165766	-0.00485234	0	1	1
cell_Granularity_1_ER	mdivi-1	24h	-0.113711	0.521822	0.521822	0.100973	0.00966196	0.0974371	0.00552948	-0.00413249	0	1	1
cell_Granularity_1_cd25	mdivi-1	24h	0.0133495	0.951245	0.951245	0.08769	0.0164236	0.0849457	0.0153301	-0.00109342	0	1	1
cell_Granularity_1_mito	mdivi-1	24h	0.15083	0.512518	0.512518	0.178236	0.011246	0.174737	0.0025476	-0.00869838	0	1	1
cell_Granularity_1_tubulin	mdivi-1	24h	-0.114004	0.513034	0.513034	0.0898757	0.00366083	0.0873503	0.000669114	-0.00299171	0	1	1
cell_Granularity_2_ER	mdivi-1	24h	-0.102827	0.469301	0.469301	0.0586296	0.00930821	0.0566204	0.00663919	-0.00266902	0	1	1
cell_Granularity_2_cd25	mdivi-1	24h	-0.116998	0.54961	0.54961	0.129226	0.0148979	0.12592	0.010899	-0.0039989	0	1	1
cell_Granularity_2_mito	mdivi-1	24h	-0.269375	0.3976	0.3976	0.193383	0.0376108	0.195063	0.0121928	-0.025418	12.2	0.0321483	0.388691
cell_Granularity_2_tubulin	mdivi-1	24h	-0.0979853	0.4692	0.4692	0.0438227	0.00277425	0.042217	0.000661354	-0.0021129	0	1	1
cell_Granularity_3_ER	mdivi-1	24h	-0.0960775	0.447924	0.447924	0.0373594	0.00557025	0.0358394	0.00185724	-0.00371301	0	1	1
cell_Granularity_3_cd25	mdivi-1	24h	-0.175477	0.3976	0.3976	0.0864318	0.0248329	0.0852448	0.0215381	-0.0032948	0	1	1
cell_Granularity_3_mito	mdivi-1	24h	-0.12935	0.439599	0.439599	0.0739578	0.0142727	0.0741559	0.00332979	-0.0109429	7.59889	0.179771	1
cell_Granularity_3_tubulin	mdivi-1	24h	0.00756906	0.964558	0.964558	0.0368163	0.00302091	0.03493	0.000652952	-0.00236796	0	1	1
cell_Granularity_4_ER	mdivi-1	24h	-0.0734391	0.431348	0.431348	0.0111511	0.00234592	0.0105075	0.000129967	-0.00221595	0	1	1
cell_Granularity_4_cd25	mdivi-1	24h	-0.0346688	0.796582	0.796582	0.0574275	0.019388	0.05595	0.0183342	-0.00105379	0	1	1
cell_Granularity_4_mito	mdivi-1	24h	-0.0804941	0.4692	0.4692	0.0277935	0.00568378	0.0275802	0.00153363	-0.00415016	0.0594033	0.999955	1
cell_Granularity_4_tubulin	mdivi-1	24h	-0.0129479	0.946793	0.946793	0.0554304	0.00360013	0.0530557	0.000904779	-0.00269535	0	1	1
cell_Granularity_5_ER	mdivi-1	24h	-0.0353266	0.639781	0.639781	0.00654559	0.000846504	0.00601559	0.00046251	-0.000383994	0	1	1
cell_Granularity_5_cd25	mdivi-1	24h	-0.0459652	0.694673	0.694673	0.0523395	0.0181467	0.0506635	0.0171849	-0.000961854	0	1	1
cell_Granularity_5_mito	mdivi-1	24h	-0.159843	0.3976	0.3976	0.023653	0.00313628	0.0231479	0.00191419	-0.0012221	0	1	1
cell_Granularity_5_tubulin	mdivi-1	24h	0.0932791	0.513034	0.513034	0.0544693	0.00214041	0.0523022	0.00130884	-0.000831571	0	1	1
cell_Granularity_6_ER	mdivi-1	24h	-0.12702	0.427933	0.427933	0.0521085	0.00720718	0.0502993	0.00506643	-0.00214075	0	1	1
cell_Granularity_6_cd25	mdivi-1	24h	-0.0283237	0.868511	0.868511	0.0655537	0.0136229	0.062919	0.0117483	-0.00187462	0	1	1
cell_Granularity_6_mito	mdivi-1	24h	-0.0628667	0.675587	0.675587	0.0749333	0.0116848	0.0717857	0.009848	-0.00183682	0	1	1
cell_Granularity_6_tubulin	mdivi-1	24h	0.0643566	0.648643	0.648643	0.0574363	0.00265435	0.0551711	0.00159932	-0.00105502	0	1	1
cell_Granularity_7_ER	mdivi-1	24h	-0.0189602	0.908492	0.908492	0.0429236	0.00611921	0.0413758	0.0040872	-0.00203201	0	1	1
cell_Granularity_7_cd25	mdivi-1	24h	0.268197	0.3976	0.3976	0.0974185	0.0116644	0.0973458	0.00464104	-0.00702336	0	1	1
cell_Granularity_7_mito	mdivi-1	24h	-0.0453918	0.720044	0.720044	0.0495554	0.00946984	0.0478322	0.00581229	-0.00365755	0	1	1
cell_Granularity_7_tubulin	mdivi-1	24h	0.0164588	0.924729	0.924729	0.0475926	0.00262502	0.045213	0.00100246	-0.00162256	0	1	1
cell_Granularity_8_ER	mdivi-1	24h	0.19369	0.3976	0.3976	0.1077	0.00943534	0.104379	0.00242241	-0.00701293	0	1	1
cell_Granularity_8_cd25	mdivi-1	24h	0.089759	0.653725	0.653725	0.126636	0.00416405	0.122588	0.00267999	-0.00148406	0	1	1
cell_Granularity_8_mito	mdivi-1	24h	0.143914	0.464941	0.464941	0.101643	0.00365546	0.0986136	0.000522467	-0.00313299	0	1	1
cell_Granularity_8_tubulin	mdivi-1	24h	0.103858	0.481027	0.481027	0.0588382	0.00415464	0.0581441	0.0011588	-0.00299584	0	1	1
cell_Granularity_9_ER	mdivi-1	24h	0.183938	0.405793	0.405793	0.117928	0.0172229	0.11482	0.0104391	-0.00678382	0	1	1
cell_Granularity_9_cd25	mdivi-1	24h	0.189241	0.438397	0.438397	0.14307	0.00781512	0.138884	0.000818085	-0.00699704	0	1	1
cell_Granularity_9_mito	mdivi-1	24h	0.165097	0.430652	0.430652	0.107161	0.00924401	0.103354	0.00620245	-0.00304156	0	1	1
cell_Granularity_9_tubulin	mdivi-1	24h	0.185226	0.3976	0.3976	0.0840702	0.00471763	0.0830307	0.00142501	-0.00329263	0	1	1
cell_Intensity_IntegratedIntensityEdge_ER	mdivi-1	24h	-0.303117	0.405793	0.405793	0.298908	0.010703	0.293943	0.00728837	-0.00341462	0	1	1
cell_Intensity_IntegratedIntensityEdge_actin	mdivi-1	24h	-0.348017	0.3976	0.3976	0.297334	0.00870759	0.292231	0.00287434	-0.00583325	0	1	1
cell_Intensity_IntegratedIntensityEdge_cd25	mdivi-1	24h	-0.02806	0.882834	0.882834	0.0833826	0.0139645	0.0810183	0.0126926	-0.00127199	0	1	1
cell_Intensity_IntegratedIntensityEdge_ki67	mdivi-1	24h	0.0876267	0.590255	0.590255	0.0814883	0.00662723	0.0797372	0.00329175	-0.00333547	0	1	1
cell_Intensity_IntegratedIntensityEdge_mito	mdivi-1	24h	-0.256043	0.427273	0.427273	0.280273	0.0488033	0.281374	0.0176937	-0.0311096	10.3337	0.0663129	0.717668
cell_Intensity_IntegratedIntensityEdge_tubulin	mdivi-1	24h	-0.244739	0.422074	0.422074	0.220337	0.0184587	0.215799	0.00965026	-0.00880848	0	1	1
cell_Intensity_IntegratedIntensity_ER	mdivi-1	24h	-0.189603	0.438557	0.438557	0.156185	0.0123559	0.153156	0.00906466	-0.00329124	0	1	1
cell_Intensity_IntegratedIntensity_actin	mdivi-1	24h	-0.264626	0.3976	0.3976	0.213593	0.0140577	0.208962	0.0117562	-0.0023015	0	1	1
cell_Intensity_IntegratedIntensity_cd25	mdivi-1	24h	0.0296581	0.856232	0.856232	0.0678355	0.018469	0.0655586	0.0172233	-0.00124577	0	1	1
cell_Intensity_IntegratedIntensity_ki67	mdivi-1	24h	-0.0268971	0.912755	0.912755	0.13882	0.0395823	0.134713	0.0377485	-0.00183381	0	1	1
cell_Intensity_IntegratedIntensity_mito	mdivi-1	24h	-0.2331	0.446214	0.446214	0.285494	0.0482461	0.286986	0.00289349	-0.0453527	17.015	0.00447135	0.176045
cell_Intensity_IntegratedIntensity_tubulin	mdivi-1	24h	-0.177241	0.427933	0.427933	0.12299	0.0206561	0.119981	0.0125066	-0.0081495	0	1	1
cell_Intensity_LowerQuartileIntensity_ER	mdivi-1	24h	-0.36373	0.3976	0.3976	0.335931	0.0151233	0.331158	0.00686464	-0.0082587	0	1	1
cell_Intensity_LowerQuartileIntensity_actin	mdivi-1	24h	-0.388634	0.3976	0.3976	0.325853	0.0227762	0.321936	0.0115474	-0.0112288	0	1	1
cell_Intensity_LowerQuartileIntensity_cd25	mdivi-1	24h	-0.000908453	0.991972	0.991972	0.00932593	0.00114937	0.00809266	7.90851e-05	-0.00107028	0	1	1
cell_Intensity_LowerQuartileIntensity_ki67	mdivi-1	24h	0.00860543	0.95766	0.95766	0.0337234	0.00102586	0.0326622	0.000594413	-0.000431442	0	1	1
cell_Intensity_LowerQuartileIntensity_mito	mdivi-1	24h	-0.46859	0.3976	0.3976	0.414683	0.0507972	0.418079	0.000474522	-0.0503226	14.4379	0.0130543	0.198263
cell_Intensity_LowerQuartileIntensity_tubulin	mdivi-1	24h	-0.0905257	0.667855	0.667855	0.139851	0.0026095	0.134945	9.09183e-05	-0.00251858	0	1	1
cell_Intensity_MADIntensity_ER	mdivi-1	24h	-0.160717	0.517313	0.517313	0.193295	0.00754951	0.188491	0.00375454	-0.00379497	0	1	1
cell_Intensity_MADIntensity_actin	mdivi-1	24h	-0.344041	0.3976	0.3976	0.314064	0.0271019	0.30899	0.0219958	-0.00510612	0	1	1
cell_Intensity_MADIntensity_cd25	mdivi-1	24h	0.001458	0.985016	0.985016	0.00858441	0.00133892	0.00738053	0.00018543	-0.00115349	0	1	1
cell_Intensity_MADIntensity_ki67	mdivi-1	24h	-0.00285163	0.979885	0.979885	0.023201	0.000780752	0.0221088	0.000285055	-0.000495697	0	1	1
cell_Intensity_MADIntensity_mito	mdivi-1	24h	-0.10027	0.67986	0.67986	0.228638	0.0398236	0.229717	0.0102631	-0.0295605	12.7371	0.0259707	0.327127
cell_Intensity_MADIntensity_tubulin	mdivi-1	24h	-0.271891	0.404189	0.404189	0.239104	0.0143628	0.233424	0.0025633	-0.0117995	0	1	1
cell_Intensity_MassDisplacement_ER	mdivi-1	24h	0.137409	0.3976	0.3976	0.0176417	0.00643096	0.0169664	0.0048468	-0.00158416	0	1	1
cell_Intensity_MassDisplacement_actin	mdivi-1	24h	0.0963628	0.404837	0.404837	0.0208734	0.00419486	0.0199995	0.00326014	-0.000934727	0	1	1
cell_Intensity_MassDisplacement_cd25	mdivi-1	24h	-0.108563	0.513034	0.513034	0.0862618	0.0107305	0.0845625	0.00973527	-0.00099521	0	1	1
cell_Intensity_MassDisplacement_ki67	mdivi-1	24h	0.0175143	0.912755	0.912755	0.0425894	0.00849378	0.0410599	0.00787428	-0.000619499	0	1	1
cell_Intensity_MassDisplacement_mito	mdivi-1	24h	-0.0597959	0.753861	0.753861	0.117169	0.0151465	0.1154	0.00407569	-0.0110708	2.23139	0.816289	1
cell_Intensity_MassDisplacement_tubulin	mdivi-1	24h	0.0391748	0.712858	0.712858	0.0266238	0.00246291	0.0252172	0.00114112	-0.00132178	0	1	1
cell_Intensity_MaxIntensityEdge_ER	mdivi-1	24h	-0.238386	0.430741	0.430741	0.224638	0.00566041	0.219694	0.00204051	-0.0036199	0	1	1
cell_Intensity_MaxIntensityEdge_actin	mdivi-1	24h	-0.29996	0.3976	0.3976	0.283469	0.00986877	0.277803	0.00469746	-0.00517131	0	1	1
cell_Intensity_MaxIntensityEdge_cd25	mdivi-1	24h	-0.152388	0.4692	0.4692	0.126499	0.00756557	0.123297	0.00641685	-0.00114872	0	1	1
cell_Intensity_MaxIntensityEdge_ki67	mdivi-1	24h	0.0140153	0.924129	0.924129	0.0291508	0.00227508	0.0284273	0.000316107	-0.00195897	0	1	1
cell_Intensity_MaxIntensityEdge_mito	mdivi-1	24h	-0.193103	0.4692	0.4692	0.231026	0.0226954	0.229381	0.00144095	-0.0212545	5.03537	0.411579	1
cell_Intensity_MaxIntensityEdge_tubulin	mdivi-1	24h	-0.273601	0.3976	0.3976	0.239357	0.0119865	0.233931	0.00498656	-0.00699994	0	1	1
cell_Intensity_MaxIntensity_ER	mdivi-1	24h	-0.104914	0.59753	0.59753	0.121479	0.00594846	0.11809	0.00376836	-0.00218011	0	1	1
cell_Intensity_MaxIntensity_actin	mdivi-1	24h	-0.216903	0.447481	0.447481	0.230418	0.0202705	0.225214	0.0176068	-0.00266371	0	1	1
cell_Intensity_MaxIntensity_cd25	mdivi-1	24h	-0.13142	0.4692	0.4692	0.0971649	0.00824712	0.0943413	0.00691274	-0.00133438	0	1	1
cell_Intensity_MaxIntensity_ki67	mdivi-1	24h	-0.0721163	0.645877	0.645877	0.0765732	0.00770911	0.0735954	0.00581361	-0.0018955	0	1	1
cell_Intensity_MaxIntensity_mito	mdivi-1	24h	-0.31283	0.3976	0.3976	0.325829	0.0571175	0.328184	0.010622	-0.0464956	16.5151	0.00551739	0.176045
cell_Intensity_MaxIntensity_tubulin	mdivi-1	24h	-0.219005	0.3976	0.3976	0.150712	0.0120633	0.147763	0.00380828	-0.00825504	0	1	1
cell_Intensity_MeanIntensityEdge_ER	mdivi-1	24h	-0.302244	0.405793	0.405793	0.301134	0.00823891	0.295542	0.00449456	-0.00374434	0	1	1
cell_Intensity_MeanIntensityEdge_actin	mdivi-1	24h	-0.370186	0.3976	0.3976	0.348508	0.011935	0.342702	0.00416633	-0.00776868	0	1	1
cell_Intensity_MeanIntensityEdge_cd25	mdivi-1	24h	-0.116518	0.549177	0.549177	0.12163	0.0079509	0.118256	0.00675753	-0.00119337	0	1	1
cell_Intensity_MeanIntensityEdge_ki67	mdivi-1	24h	0.00158453	0.987735	0.987735	0.0245762	0.00352222	0.0241206	0.000302359	-0.00321986	0	1	1
cell_Intensity_MeanIntensityEdge_mito	mdivi-1	24h	-0.386038	0.3976	0.3976	0.396496	0.0454103	0.398044	0.00629516	-0.0391151	10.4092	0.0644368	0.711734
cell_Intensity_MeanIntensityEdge_tubulin	mdivi-1	24h	-0.26855	0.427933	0.427933	0.269374	0.0112188	0.26335	0.00353957	-0.00767926	0	1	1
cell_Intensity_MeanIntensity_ER	mdivi-1	24h	-0.249747	0.438557	0.438557	0.261246	0.0128905	0.256276	0.00755265	-0.0053378	0	1	1
cell_Intensity_MeanIntensity_actin	mdivi-1	24h	-0.323909	0.3976	0.3976	0.325095	0.0281731	0.319742	0.0221424	-0.00603075	0	1	1
cell_Intensity_MeanIntensity_cd25	mdivi-1	24h	-0.0972131	0.58066	0.58066	0.0955376	0.00748966	0.0923928	0.00627195	-0.00121771	0	1	1
cell_Intensity_MeanIntensity_ki67	mdivi-1	24h	-0.135611	0.549339	0.549339	0.183152	0.022326	0.178065	0.0183033	-0.00402261	0	1	1
cell_Intensity_MeanIntensity_mito	mdivi-1	24h	-0.431231	0.3976	0.3976	0.452954	0.0786787	0.457742	0.00723198	-0.0714467	21.1549	0.000757247	0.122674
cell_Intensity_MeanIntensity_tubulin	mdivi-1	24h	-0.282297	0.3976	0.3976	0.248601	0.0139991	0.243763	0.00284617	-0.0111529	0	1	1
cell_Intensity_MedianIntensity_ER	mdivi-1	24h	-0.312533	0.405793	0.405793	0.306469	0.0132467	0.301315	0.00702998	-0.00621676	0	1	1
cell_Intensity_MedianIntensity_actin	mdivi-1	24h	-0.381018	0.3976	0.3976	0.341655	0.0275176	0.336935	0.0192099	-0.00830771	0	1	1
cell_Intensity_MedianIntensity_cd25	mdivi-1	24h	-5.31017e-05	1	1	0.0101828	0.00175236	0.00869033	0.000196458	-0.0015559	0	1	1
cell_Intensity_MedianIntensity_ki67	mdivi-1	24h	-0.00410876	0.977094	0.977094	0.0328217	0.000845725	0.0315561	0.000319409	-0.000526316	0	1	1
cell_Intensity_MedianIntensity_mito	mdivi-1	24h	-0.349575	0.3976	0.3976	0.401105	0.061567	0.404981	0.00175171	-0.0598153	18.2683	0.00262823	0.176045
cell_Intensity_MedianIntensity_tubulin	mdivi-1	24h	-0.254806	0.427933	0.427933	0.235517	0.0118846	0.229613	0.00133192	-0.0105527	0	1	1
cell_Intensity_MinIntensityEdge_ER	mdivi-1	24h	-0.143776	0.449375	0.449375	0.102907	0.00487839	0.0999568	0.00399665	-0.000881738	0	1	1
cell_Intensity_MinIntensityEdge_actin	mdivi-1	24h	-0.360715	0.3976	0.3976	0.260328	0.0128916	0.256865	0.00672843	-0.00616314	0	1	1
cell_Intensity_MinIntensityEdge_cd25	mdivi-1	24h	-0.12643	0.550018	0.550018	0.161675	0.0167208	0.157035	0.0148584	-0.00186241	0	1	1
cell_Intensity_MinIntensityEdge_mito	mdivi-1	24h	-0.265128	0.430652	0.430652	0.338638	0.047389	0.340005	0.0119415	-0.0354476	10.5487	0.0610988	0.682621
cell_Intensity_MinIntensityEdge_tubulin	mdivi-1	24h	-0.113347	0.503703	0.503703	0.0818116	0.00266932	0.079161	0.002105	-0.000564329	0	1	1
cell_Intensity_MinIntensity_ER	mdivi-1	24h	-0.152153	0.447811	0.447811	0.113241	0.0053527	0.110004	0.00433565	-0.00101705	0	1	1
cell_Intensity_MinIntensity_actin	mdivi-1	24h	-0.269148	0.3976	0.3976	0.193304	0.0075383	0.189306	0.00223305	-0.00530525	0	1	1
cell_Intensity_MinIntensity_cd25	mdivi-1	24h	-0.0470893	0.793458	0.793458	0.0855114	0.00475136	0.0827491	0.00163944	-0.00311192	0	1	1
cell_Intensity_MinIntensity_mito	mdivi-1	24h	-0.268986	0.430652	0.430652	0.343999	0.0453121	0.34547	0.0107337	-0.0345784	9.8836	0.0786013	0.812771
cell_Intensity_MinIntensity_tubulin	mdivi-1	24h	-0.120407	0.503703	0.503703	0.0929782	0.00283241	0.0899796	0.00188271	-0.000949699	0	1	1
cell_Intensity_StdIntensityEdge_ER	mdivi-1	24h	-0.225593	0.432556	0.432556	0.202837	0.00421592	0.19801	0.00113346	-0.00308246	0	1	1
cell_Intensity_StdIntensityEdge_actin	mdivi-1	24h	-0.3366	0.3976	0.3976	0.3288	0.0120204	0.322887	0.00541048	-0.00660988	0	1	1
cell_Intensity_StdIntensityEdge_cd25	mdivi-1	24h	-0.134694	0.474593	0.474593	0.103428	0.00493369	0.100602	0.00373162	-0.00120208	0	1	1
cell_Intensity_StdIntensityEdge_ki67	mdivi-1	24h	0.00285574	0.979885	0.979885	0.023969	0.00316833	0.0234664	0.000267604	-0.00290073	0	1	1
cell_Intensity_StdIntensityEdge_mito	mdivi-1	24h	-0.23807	0.427933	0.427933	0.216106	0.0172253	0.21448	0.000778994	-0.0164463	2.55813	0.767716	1
cell_Intensity_StdIntensityEdge_tubulin	mdivi-1	24h	-0.282501	0.414178	0.414178	0.277522	0.0134277	0.271354	0.00549713	-0.00793057	0	1	1
cell_Intensity_StdIntensity_ER	mdivi-1	24h	-0.118772	0.590255	0.590255	0.152873	0.00823047	0.148954	0.005241	-0.00298947	0	1	1
cell_Intensity_StdIntensity_actin	mdivi-1	24h	-0.223656	0.462008	0.462008	0.274979	0.0274246	0.269267	0.0248147	-0.00260995	0	1	1
cell_Intensity_StdIntensity_cd25	mdivi-1	24h	-0.113699	0.503703	0.503703	0.0855764	0.006325	0.0828524	0.0051342	-0.0011908	0	1	1
cell_Intensity_StdIntensity_ki67	mdivi-1	24h	-0.0738456	0.675587	0.675587	0.108639	0.0151963	0.104712	0.0126781	-0.00251822	0	1	1
cell_Intensity_StdIntensity_mito	mdivi-1	24h	-0.275583	0.427933	0.427933	0.330628	0.0593862	0.332498	0.0130402	-0.0463461	16.4025	0.00578406	0.176045
cell_Intensity_StdIntensity_tubulin	mdivi-1	24h	-0.26809	0.3976	0.3976	0.221687	0.0130092	0.217979	0.00260927	-0.0103999	0	1	1
cell_Intensity_UpperQuartileIntensity_ER	mdivi-1	24h	-0.222642	0.447811	0.447811	0.238381	0.0111439	0.233452	0.0064378	-0.00470607	0	1	1
cell_Intensity_UpperQuartileIntensity_actin	mdivi-1	24h	-0.325829	0.3976	0.3976	0.326241	0.0290827	0.320755	0.0237193	-0.00536339	0	1	1
cell_Intensity_UpperQuartileIntensity_cd25	mdivi-1	24h	-0.0117544	0.919579	0.919579	0.0141513	0.00190045	0.0130944	0.000204081	-0.00169637	0	1	1
cell_Intensity_UpperQuartileIntensity_ki67	mdivi-1	24h	0.0196079	0.87625	0.87625	0.0254461	0.00294317	0.0243204	0.000816687	-0.00212649	0	1	1
cell_Intensity_UpperQuartileIntensity_mito	mdivi-1	24h	-0.359531	0.3976	0.3976	0.422332	0.0738445	0.42636	0.00378243	-0.0700621	21.3823	0.0006858	0.122674
cell_Intensity_UpperQuartileIntensity_tubulin	mdivi-1	24h	-0.293359	0.3976	0.3976	0.249743	0.0168817	0.244796	0.00466771	-0.012214	0	1	1
cell_RadialDistribution_FracAtD_ER_1of6	mdivi-1	24h	0.224157	0.3976	0.3976	0.118828	0.0128651	0.118627	0.00917447	-0.00369064	0	1	1
cell_RadialDistribution_FracAtD_ER_2of6	mdivi-1	24h	0.262167	0.3976	0.3976	0.148957	0.0120241	0.148093	0.00682007	-0.00520399	0	1	1
cell_RadialDistribution_FracAtD_ER_3of6	mdivi-1	24h	0.306272	0.3976	0.3976	0.194927	0.0107287	0.192803	0.00382418	-0.00690449	0	1	1
cell_RadialDistribution_FracAtD_ER_4of6	mdivi-1	24h	0.212505	0.445485	0.445485	0.202594	0.00383426	0.198044	0.000252232	-0.00358203	0	1	1
cell_RadialDistribution_FracAtD_ER_5of6	mdivi-1	24h	-0.207273	0.3976	0.3976	0.0933618	0.00918889	0.0922915	0.00475181	-0.00443708	0	1	1
cell_RadialDistribution_FracAtD_ER_6of6	mdivi-1	24h	-0.285214	0.405793	0.405793	0.271716	0.00742288	0.267111	0.00269543	-0.00472745	0	1	1
cell_RadialDistribution_FracAtD_actin_1of6	mdivi-1	24h	0.236211	0.3976	0.3976	0.111152	0.0115676	0.110852	0.00514498	-0.00642259	0	1	1
cell_RadialDistribution_FracAtD_actin_2of6	mdivi-1	24h	0.285448	0.3976	0.3976	0.143237	0.0139415	0.142692	0.00579048	-0.00815105	0	1	1
cell_RadialDistribution_FracAtD_actin_3of6	mdivi-1	24h	0.303351	0.3976	0.3976	0.175837	0.0141843	0.174198	0.00559257	-0.00859172	0	1	1
cell_RadialDistribution_FracAtD_actin_4of6	mdivi-1	24h	0.264603	0.3976	0.3976	0.184679	0.00938858	0.181925	0.0027262	-0.00666238	0	1	1
cell_RadialDistribution_FracAtD_actin_5of6	mdivi-1	24h	-0.14006	0.430652	0.430652	0.0702992	0.00483215	0.0686852	0.00152465	-0.00330749	0	1	1
cell_RadialDistribution_FracAtD_actin_6of6	mdivi-1	24h	-0.304034	0.3976	0.3976	0.227793	0.0139425	0.224892	0.00544297	-0.00849957	0	1	1
cell_RadialDistribution_FracAtD_cd25_1of6	mdivi-1	24h	0.0463346	0.720044	0.720044	0.0590019	0.0166941	0.0579797	0.0160668	-0.00062727	0	1	1
cell_RadialDistribution_FracAtD_cd25_2of6	mdivi-1	24h	0.0744667	0.603888	0.603888	0.0686192	0.0155553	0.0670036	0.0149841	-0.000571167	0	1	1
cell_RadialDistribution_FracAtD_cd25_3of6	mdivi-1	24h	0.088155	0.565529	0.565529	0.0753636	0.0117294	0.0734859	0.0109185	-0.000810917	0	1	1
cell_RadialDistribution_FracAtD_cd25_4of6	mdivi-1	24h	0.107398	0.517313	0.517313	0.0822696	0.00447695	0.0798594	0.00377826	-0.000698694	0	1	1
cell_RadialDistribution_FracAtD_cd25_5of6	mdivi-1	24h	-0.0265871	0.865718	0.865718	0.0461202	0.00372435	0.0440456	0.00154361	-0.00218074	0	1	1
cell_RadialDistribution_FracAtD_cd25_6of6	mdivi-1	24h	-0.078071	0.643902	0.643902	0.0906336	0.00713859	0.0883452	0.00611507	-0.00102351	0	1	1
cell_RadialDistribution_FracAtD_mito_1of6	mdivi-1	24h	0.135736	0.427933	0.427933	0.0661439	0.00827459	0.0660303	0.00555441	-0.00272018	0	1	1
cell_RadialDistribution_FracAtD_mito_2of6	mdivi-1	24h	0.147924	0.429071	0.429071	0.084842	0.0109441	0.0843939	0.00832384	-0.00262024	0	1	1
cell_RadialDistribution_FracAtD_mito_3of6	mdivi-1	24h	0.160247	0.427933	0.427933	0.100256	0.0139886	0.0999055	0.0108765	-0.00311209	0	1	1
cell_RadialDistribution_FracAtD_mito_4of6	mdivi-1	24h	0.0351534	0.856232	0.856232	0.0827173	0.00706577	0.0812931	0.0035657	-0.00350007	0	1	1
cell_RadialDistribution_FracAtD_mito_5of6	mdivi-1	24h	-0.190498	0.3976	0.3976	0.0923273	0.00793761	0.0902543	0.00536068	-0.00257693	0	1	1
cell_RadialDistribution_FracAtD_mito_6of6	mdivi-1	24h	-0.000226395	1	1	0.17456	0.0273692	0.173694	0.0194071	-0.00796211	0	1	1
cell_RadialDistribution_FracAtD_tubulin_1of6	mdivi-1	24h	0.148067	0.3976	0.3976	0.0475186	0.00604306	0.0474517	0.0031754	-0.00286766	0	1	1
cell_RadialDistribution_FracAtD_tubulin_2of6	mdivi-1	24h	0.16982	0.3976	0.3976	0.0764474	0.00649208	0.0748349	0.00311195	-0.00338012	0	1	1
cell_RadialDistribution_FracAtD_tubulin_3of6	mdivi-1	24h	0.18448	0.3976	0.3976	0.0984796	0.00793914	0.0966545	0.00277387	-0.00516527	0	1	1
cell_RadialDistribution_FracAtD_tubulin_4of6	mdivi-1	24h	0.0351796	0.826557	0.826557	0.0593655	0.00287436	0.0573776	0.000783586	-0.00209077	0	1	1
cell_RadialDistribution_FracAtD_tubulin_5of6	mdivi-1	24h	-0.200128	0.3976	0.3976	0.0784761	0.00995427	0.0776536	0.00496901	-0.00498526	0	1	1
cell_RadialDistribution_FracAtD_tubulin_6of6	mdivi-1	24h	-0.110781	0.570026	0.570026	0.120991	0.00614893	0.117782	0.0020653	-0.00408363	0	1	1
cell_RadialDistribution_MeanFrac_ER_1of6	mdivi-1	24h	0.276593	0.3976	0.3976	0.150112	0.00776558	0.148436	0.00269021	-0.00507537	0	1	1
cell_RadialDistribution_MeanFrac_ER_2of6	mdivi-1	24h	0.312957	0.3976	0.3976	0.197057	0.0081891	0.194718	0.00208802	-0.00610108	0	1	1
cell_RadialDistribution_MeanFrac_ER_3of6	mdivi-1	24h	0.351588	0.3976	0.3976	0.239633	0.00853068	0.236453	0.000826611	-0.00770407	0	1	1
cell_RadialDistribution_MeanFrac_ER_4of6	mdivi-1	24h	0.245057	0.427933	0.427933	0.22114	0.00429249	0.216201	0.000154562	-0.00413792	0	1	1
cell_RadialDistribution_MeanFrac_ER_5of6	mdivi-1	24h	-0.198715	0.3976	0.3976	0.0939354	0.00821091	0.0926117	0.00377789	-0.00443302	0	1	1
cell_RadialDistribution_MeanFrac_ER_6of6	mdivi-1	24h	-0.302505	0.3976	0.3976	0.277816	0.00699951	0.273112	0.00110464	-0.00589486	0	1	1
cell_RadialDistribution_MeanFrac_actin_1of6	mdivi-1	24h	0.265096	0.3976	0.3976	0.133586	0.00976804	0.132444	0.00182976	-0.00793829	0	1	1
cell_RadialDistribution_MeanFrac_actin_2of6	mdivi-1	24h	0.328741	0.3976	0.3976	0.179825	0.0128843	0.178543	0.00231034	-0.0105739	0.328038	0.997082	1
cell_RadialDistribution_MeanFrac_actin_3of6	mdivi-1	24h	0.348238	0.3976	0.3976	0.22156	0.0136406	0.219121	0.0027498	-0.0108908	0	1	1
cell_RadialDistribution_MeanFrac_actin_4of6	mdivi-1	24h	0.303704	0.3976	0.3976	0.215999	0.00953958	0.212769	0.00150533	-0.00803425	0	1	1
cell_RadialDistribution_MeanFrac_actin_5of6	mdivi-1	24h	-0.133725	0.439599	0.439599	0.0685439	0.00445454	0.0668804	0.00097192	-0.00348262	0	1	1
cell_RadialDistribution_MeanFrac_actin_6of6	mdivi-1	24h	-0.345298	0.3976	0.3976	0.268484	0.0147111	0.264969	0.00378538	-0.0109257	0	1	1
cell_RadialDistribution_MeanFrac_cd25_1of6	mdivi-1	24h	0.0994253	0.54961	0.54961	0.0888379	0.00980559	0.0861796	0.00897104	-0.00083455	0	1	1
cell_RadialDistribution_MeanFrac_cd25_2of6	mdivi-1	24h	0.134075	0.457247	0.457247	0.0908565	0.0101682	0.088332	0.00914165	-0.00102652	0	1	1
cell_RadialDistribution_MeanFrac_cd25_3of6	mdivi-1	24h	0.140856	0.447811	0.447811	0.0935795	0.00828658	0.091074	0.00703489	-0.00125169	0	1	1
cell_RadialDistribution_MeanFrac_cd25_4of6	mdivi-1	24h	0.148332	0.446214	0.446214	0.0955834	0.00312412	0.092701	0.00222781	-0.000896314	0	1	1
cell_RadialDistribution_MeanFrac_cd25_5of6	mdivi-1	24h	-0.0111946	0.950569	0.950569	0.0466257	0.00326347	0.0444665	0.000921273	-0.0023422	0	1	1
cell_RadialDistribution_MeanFrac_cd25_6of6	mdivi-1	24h	-0.147909	0.472291	0.472291	0.126639	0.00366363	0.123171	0.00257172	-0.00109191	0	1	1
cell_RadialDistribution_MeanFrac_mito_1of6	mdivi-1	24h	0.208559	0.3976	0.3976	0.109665	0.00496921	0.107869	0.000741285	-0.00422793	0	1	1
cell_RadialDistribution_MeanFrac_mito_2of6	mdivi-1	24h	0.218723	0.3976	0.3976	0.133584	0.00695247	0.131423	0.00337949	-0.00357299	0	1	1
cell_RadialDistribution_MeanFrac_mito_3of6	mdivi-1	24h	0.242118	0.3976	0.3976	0.146312	0.0086862	0.144361	0.00460574	-0.00408045	0	1	1
cell_RadialDistribution_MeanFrac_mito_4of6	mdivi-1	24h	0.102195	0.573931	0.573931	0.100044	0.00364502	0.0974406	0.000851152	-0.00279386	0	1	1
cell_RadialDistribution_MeanFrac_mito_5of6	mdivi-1	24h	-0.177329	0.3976	0.3976	0.0916956	0.00692916	0.0893723	0.00467398	-0.00225518	0	1	1
cell_RadialDistribution_MeanFrac_mito_6of6	mdivi-1	24h	-0.0768475	0.756335	0.756335	0.203752	0.0180244	0.200911	0.0119233	-0.00610112	0	1	1
cell_RadialDistribution_MeanFrac_tubulin_1of6	mdivi-1	24h	0.170311	0.3976	0.3976	0.0611284	0.00348963	0.0597069	0.000695048	-0.00279459	0	1	1
cell_RadialDistribution_MeanFrac_tubulin_2of6	mdivi-1	24h	0.196682	0.3976	0.3976	0.0919337	0.00514859	0.0896372	0.00134271	-0.00380588	0	1	1
cell_RadialDistribution_MeanFrac_tubulin_3of6	mdivi-1	24h	0.217683	0.3976	0.3976	0.119077	0.0068331	0.116574	0.00124965	-0.00558345	0	1	1
cell_RadialDistribution_MeanFrac_tubulin_4of6	mdivi-1	24h	0.0676047	0.659208	0.659208	0.0702507	0.00337747	0.067708	0.0012802	-0.00209727	0	1	1
cell_RadialDistribution_MeanFrac_tubulin_5of6	mdivi-1	24h	-0.194336	0.3976	0.3976	0.0767973	0.00933708	0.0758573	0.00438612	-0.00495097	0	1	1
cell_RadialDistribution_MeanFrac_tubulin_6of6	mdivi-1	24h	-0.14239	0.503703	0.503703	0.140946	0.00643447	0.13702	0.00180906	-0.00462541	0	1	1
cell_RadialDistribution_RadialCV_ER_1of6	mdivi-1	24h	0.0612476	0.514319	0.514319	0.0178976	0.00304307	0.0169656	0.00197234	-0.00107073	0	1	1
cell_RadialDistribution_RadialCV_ER_2of6	mdivi-1	24h	0.0977228	0.4692	0.4692	0.0473712	0.00682331	0.0461337	0.00402445	-0.00279886	0	1	1
cell_RadialDistribution_RadialCV_ER_3of6	mdivi-1	24h	0.118468	0.426401	0.426401	0.0416703	0.00513807	0.0404921	0.00273114	-0.00240693	0	1	1
cell_RadialDistribution_RadialCV_ER_4of6	mdivi-1	24h	0.0990447	0.427933	0.427933	0.0242786	0.00203929	0.0232225	0.000619854	-0.00141943	0	1	1
cell_RadialDistribution_RadialCV_ER_5of6	mdivi-1	24h	0.185915	0.321646	0.321646	0.0225651	0.00279667	0.0216316	0.000206087	-0.00259059	0	1	1
cell_RadialDistribution_RadialCV_ER_6of6	mdivi-1	24h	0.127989	0.439599	0.439599	0.0660629	0.00616997	0.063666	0.00493013	-0.00123983	0	1	1
cell_RadialDistribution_RadialCV_actin_1of6	mdivi-1	24h	-0.0352247	0.649955	0.649955	0.0103194	0.00302156	0.00971339	0.00158321	-0.00143835	0	1	1
cell_RadialDistribution_RadialCV_actin_2of6	mdivi-1	24h	0.0358265	0.67986	0.67986	0.0150034	0.00256419	0.0141459	0.00166935	-0.000894834	0	1	1
cell_RadialDistribution_RadialCV_actin_3of6	mdivi-1	24h	0.0561432	0.540784	0.540784	0.0152981	0.00130273	0.0140141	0.000828259	-0.000474469	0	1	1
cell_RadialDistribution_RadialCV_actin_4of6	mdivi-1	24h	0.0879609	0.405793	0.405793	0.0130265	0.00117333	0.012272	0.000115505	-0.00105782	0	1	1
cell_RadialDistribution_RadialCV_actin_5of6	mdivi-1	24h	0.199783	0.321646	0.321646	0.0287317	0.0036926	0.0285242	4.67e-05	-0.0036459	0	1	1
cell_RadialDistribution_RadialCV_actin_6of6	mdivi-1	24h	0.000648951	1	1	0.131836	0.0034934	0.127041	0.00217508	-0.00131833	0	1	1
cell_RadialDistribution_RadialCV_cd25_1of6	mdivi-1	24h	-0.0737521	0.613336	0.613336	0.0576904	0.00188352	0.055422	2.65368e-05	-0.00185698	0	1	1
cell_RadialDistribution_RadialCV_cd25_2of6	mdivi-1	24h	-0.0277382	0.875594	0.875594	0.0600128	0.00258982	0.0577554	0.00043156	-0.00215826	0	1	1
cell_RadialDistribution_RadialCV_cd25_3of6	mdivi-1	24h	0.0106632	0.953082	0.953082	0.0461727	0.00288621	0.044184	0.00140213	-0.00148408	0	1	1
cell_RadialDistribution_RadialCV_cd25_4of6	mdivi-1	24h	-0.0275106	0.868511	0.868511	0.0560718	0.00765798	0.0537033	0.00555071	-0.00210726	0	1	1
cell_RadialDistribution_RadialCV_cd25_5of6	mdivi-1	24h	-0.155708	0.446214	0.446214	0.112981	0.011053	0.110178	0.00756846	-0.00348457	0	1	1
cell_RadialDistribution_RadialCV_cd25_6of6	mdivi-1	24h	-0.208957	0.427933	0.427933	0.166392	0.0161816	0.163652	0.0136294	-0.0025522	0	1	1
cell_RadialDistribution_RadialCV_mito_1of6	mdivi-1	24h	-0.147745	0.474675	0.474675	0.152683	0.0304642	0.152908	0.0115988	-0.0188654	9.70811	0.0839411	0.850217
cell_RadialDistribution_RadialCV_mito_2of6	mdivi-1	24h	-0.0564035	0.802911	0.802911	0.170847	0.036128	0.17135	0.01246	-0.023668	12.7102	0.0262509	0.327127
cell_RadialDistribution_RadialCV_mito_3of6	mdivi-1	24h	-0.0595111	0.800746	0.800746	0.185847	0.0385939	0.185944	0.0140789	-0.024515	12.0352	0.0343085	0.401782
cell_RadialDistribution_RadialCV_mito_4of6	mdivi-1	24h	-0.172905	0.4692	0.4692	0.203524	0.0377129	0.20383	0.0108947	-0.0268182	12.1809	0.0323909	0.388691
cell_RadialDistribution_RadialCV_mito_5of6	mdivi-1	24h	-0.206267	0.438383	0.438383	0.201483	0.0330385	0.201272	0.00865636	-0.0243821	10.3283	0.0664507	0.717668
cell_RadialDistribution_RadialCV_mito_6of6	mdivi-1	24h	0.00714312	0.974458	0.974458	0.0938964	0.00506089	0.0908585	0.00208195	-0.00297894	0	1	1
cell_RadialDistribution_RadialCV_tubulin_1of6	mdivi-1	24h	-0.0666633	0.448681	0.448681	0.013332	0.00430287	0.0127554	0.00355213	-0.000750737	0	1	1
cell_RadialDistribution_RadialCV_tubulin_2of6	mdivi-1	24h	-0.0631136	0.561191	0.561191	0.026306	0.00132449	0.0249069	0.000652515	-0.000671971	0	1	1
cell_RadialDistribution_RadialCV_tubulin_3of6	mdivi-1	24h	-0.103113	0.447811	0.447811	0.0407803	0.00238956	0.0391604	0.000123289	-0.00226628	0	1	1
cell_RadialDistribution_RadialCV_tubulin_4of6	mdivi-1	24h	-0.102829	0.492627	0.492627	0.061471	0.0031992	0.0593565	0.00029665	-0.00290255	0	1	1
cell_RadialDistribution_RadialCV_tubulin_5of6	mdivi-1	24h	-0.12195	0.4692	0.4692	0.0771386	0.00560651	0.0749742	0.00175456	-0.00385195	0	1	1
cell_RadialDistribution_RadialCV_tubulin_6of6	mdivi-1	24h	-0.161931	0.446214	0.446214	0.120619	0.0123951	0.118547	0.00617226	-0.0062228	0	1	1
cell_RadialDistribution_ZernikeMagnitude_ER_0_0	mdivi-1	24h	-0.249768	0.438557	0.438557	0.261249	0.0128912	0.256279	0.00755224	-0.00533895	0	1	1
cell_RadialDistribution_ZernikeMagnitude_ER_1_1	mdivi-1	24h	-0.177105	0.438557	0.438557	0.123849	0.0032888	0.120418	0.00110634	-0.00218246	0	1	1
cell_RadialDistribution_ZernikeMagnitude_ER_2_0	mdivi-1	24h	-0.0994757	0.633002	0.633002	0.139966	0.00837345	0.13629	0.00640003	-0.00197342	0	1	1
cell_RadialDistribution_ZernikeMagnitude_ER_2_2	mdivi-1	24h	-0.311287	0.3976	0.3976	0.174515	0.0098674	0.173033	0.00395587	-0.00591153	0	1	1
cell_RadialDistribution_ZernikeMagnitude_ER_3_1	mdivi-1	24h	-0.0670329	0.683805	0.683805	0.084803	0.00306318	0.0818544	0.00140721	-0.00165597	0	1	1
cell_RadialDistribution_ZernikeMagnitude_ER_3_3	mdivi-1	24h	-0.225771	0.404837	0.404837	0.158263	0.00554283	0.155002	0.00159093	-0.0039519	0	1	1
cell_RadialDistribution_ZernikeMagnitude_ER_4_0	mdivi-1	24h	-0.196218	0.3976	0.3976	0.0684897	0.00526672	0.0669129	2.05683e-05	-0.00524616	0	1	1
cell_RadialDistribution_ZernikeMagnitude_ER_4_2	mdivi-1	24h	-0.110433	0.523832	0.523832	0.0900379	0.0054156	0.0877882	0.00377315	-0.00164246	0	1	1
cell_RadialDistribution_ZernikeMagnitude_ER_4_4	mdivi-1	24h	-0.286336	0.3976	0.3976	0.182936	0.00738719	0.180337	0.00317912	-0.00420806	0	1	1
cell_RadialDistribution_ZernikeMagnitude_ER_5_1	mdivi-1	24h	-0.240926	0.3976	0.3976	0.118101	0.00707592	0.116179	0.00196499	-0.00511093	0	1	1
cell_RadialDistribution_ZernikeMagnitude_ER_5_3	mdivi-1	24h	-0.189499	0.427933	0.427933	0.132374	0.00649549	0.129486	0.00234611	-0.00414938	0	1	1
cell_RadialDistribution_ZernikeMagnitude_ER_5_5	mdivi-1	24h	-0.234161	0.410318	0.410318	0.17585	0.00512566	0.172083	0.00227598	-0.00284968	0	1	1
cell_RadialDistribution_ZernikeMagnitude_actin_0_0	mdivi-1	24h	-0.323913	0.3976	0.3976	0.325071	0.0281739	0.319718	0.0221442	-0.00602975	0	1	1
cell_RadialDistribution_ZernikeMagnitude_actin_1_1	mdivi-1	24h	-0.261142	0.3976	0.3976	0.197664	0.0131999	0.193411	0.00993818	-0.00326171	0	1	1
cell_RadialDistribution_ZernikeMagnitude_actin_2_0	mdivi-1	24h	-0.107488	0.581843	0.581843	0.13376	0.0213456	0.130451	0.0208536	-0.000491935	0	1	1
cell_RadialDistribution_ZernikeMagnitude_actin_2_2	mdivi-1	24h	-0.332962	0.3976	0.3976	0.244927	0.0119856	0.240762	0.00591856	-0.00606709	0	1	1
cell_RadialDistribution_ZernikeMagnitude_actin_3_1	mdivi-1	24h	-0.176788	0.446214	0.446214	0.145047	0.0102956	0.141168	0.00895784	-0.00133772	0	1	1
cell_RadialDistribution_ZernikeMagnitude_actin_3_3	mdivi-1	24h	-0.291748	0.3976	0.3976	0.240946	0.0132551	0.236394	0.0073529	-0.00590224	0	1	1
cell_RadialDistribution_ZernikeMagnitude_actin_4_0	mdivi-1	24h	-0.23845	0.3976	0.3976	0.17552	0.0122127	0.171903	0.00748214	-0.00473058	0	1	1
cell_RadialDistribution_ZernikeMagnitude_actin_4_2	mdivi-1	24h	-0.177184	0.464941	0.464941	0.16547	0.00990488	0.161411	0.00764909	-0.00225579	0	1	1
cell_RadialDistribution_ZernikeMagnitude_actin_4_4	mdivi-1	24h	-0.337324	0.3976	0.3976	0.255915	0.0109127	0.251789	0.00393323	-0.00697951	0	1	1
cell_RadialDistribution_ZernikeMagnitude_actin_5_1	mdivi-1	24h	-0.184092	0.448681	0.448681	0.169873	0.0106512	0.165595	0.00870847	-0.00194275	0	1	1
cell_RadialDistribution_ZernikeMagnitude_actin_5_3	mdivi-1	24h	-0.234953	0.427933	0.427933	0.202269	0.0114007	0.197723	0.00823664	-0.00316405	0	1	1
cell_RadialDistribution_ZernikeMagnitude_actin_5_5	mdivi-1	24h	-0.302702	0.3976	0.3976	0.254273	0.0122842	0.249642	0.0060212	-0.00626298	0	1	1
cell_RadialDistribution_ZernikeMagnitude_cd25_0_0	mdivi-1	24h	-0.0972189	0.58066	0.58066	0.0955152	0.0074936	0.0923708	0.00627614	-0.00121746	0	1	1
cell_RadialDistribution_ZernikeMagnitude_cd25_1_1	mdivi-1	24h	-0.0800199	0.572595	0.572595	0.0572365	0.00496393	0.0548389	0.004438	-0.000525928	0	1	1
cell_RadialDistribution_ZernikeMagnitude_cd25_2_0	mdivi-1	24h	0.0422233	0.687365	0.687365	0.0295398	0.00495634	0.0283752	0.0039731	-0.000983237	0	1	1
cell_RadialDistribution_ZernikeMagnitude_cd25_2_2	mdivi-1	24h	-0.118635	0.440378	0.440378	0.0613655	0.0125091	0.0605964	0.0114757	-0.00103336	0	1	1
cell_RadialDistribution_ZernikeMagnitude_cd25_3_1	mdivi-1	24h	-0.127228	0.447924	0.447924	0.0773544	0.0103018	0.0749829	0.00913632	-0.00116552	0	1	1
cell_RadialDistribution_ZernikeMagnitude_cd25_3_3	mdivi-1	24h	-0.0294248	0.871537	0.871537	0.0671401	0.0056723	0.0645507	0.00483881	-0.000833491	0	1	1
cell_RadialDistribution_ZernikeMagnitude_cd25_4_0	mdivi-1	24h	-0.0734911	0.670592	0.670592	0.0909539	0.0043812	0.0875884	0.00211062	-0.00227057	0	1	1
cell_RadialDistribution_ZernikeMagnitude_cd25_4_2	mdivi-1	24h	-0.112561	0.448681	0.448681	0.0600606	0.0100611	0.0582125	0.00927291	-0.000788235	0	1	1
cell_RadialDistribution_ZernikeMagnitude_cd25_4_4	mdivi-1	24h	-0.110899	0.4692	0.4692	0.0652885	0.00948548	0.0635892	0.00916759	-0.000317887	0	1	1
cell_RadialDistribution_ZernikeMagnitude_cd25_5_1	mdivi-1	24h	-0.12065	0.447811	0.447811	0.0700844	0.0136302	0.06813	0.0134248	-0.000205401	0	1	1
cell_RadialDistribution_ZernikeMagnitude_cd25_5_3	mdivi-1	24h	-0.0984028	0.513034	0.513034	0.06912	0.00989535	0.067245	0.00875874	-0.00113661	0	1	1
cell_RadialDistribution_ZernikeMagnitude_cd25_5_5	mdivi-1	24h	-0.0235089	0.901191	0.901191	0.0637513	0.00469945	0.0611816	0.00357512	-0.00112433	0	1	1
cell_RadialDistribution_ZernikeMagnitude_mito_0_0	mdivi-1	24h	-0.431198	0.3976	0.3976	0.452922	0.0786775	0.45771	0.00722994	-0.0714475	21.1562	0.000756825	0.122674
cell_RadialDistribution_ZernikeMagnitude_mito_1_1	mdivi-1	24h	-0.287143	0.3976	0.3976	0.20473	0.0350208	0.207574	0.00464093	-0.0303798	15.2645	0.00928986	0.176446
cell_RadialDistribution_ZernikeMagnitude_mito_2_0	mdivi-1	24h	-0.218074	0.446214	0.446214	0.258371	0.0530496	0.261786	0.0055977	-0.0474519	21.2545	0.000725104	0.122674
cell_RadialDistribution_ZernikeMagnitude_mito_2_2	mdivi-1	24h	-0.376002	0.3976	0.3976	0.181113	0.032398	0.186383	0.000521191	-0.0318768	17.8966	0.00307884	0.176045
cell_RadialDistribution_ZernikeMagnitude_mito_3_1	mdivi-1	24h	-0.244954	0.3976	0.3976	0.207986	0.0376034	0.209467	0.00466509	-0.0329383	16.278	0.00609355	0.176045
cell_RadialDistribution_ZernikeMagnitude_mito_3_3	mdivi-1	24h	-0.256015	0.3976	0.3976	0.19909	0.0319792	0.200968	0.0010012	-0.030978	15.4579	0.00857508	0.176446
cell_RadialDistribution_ZernikeMagnitude_mito_4_0	mdivi-1	24h	-0.260039	0.3976	0.3976	0.17821	0.0322442	0.178827	0.0028018	-0.0294424	15.2756	0.00924749	0.176446
cell_RadialDistribution_ZernikeMagnitude_mito_4_2	mdivi-1	24h	-0.261155	0.3976	0.3976	0.177249	0.0303105	0.178646	0.000630146	-0.0296803	15.5974	0.00809274	0.176446
cell_RadialDistribution_ZernikeMagnitude_mito_4_4	mdivi-1	24h	-0.363619	0.3976	0.3976	0.179943	0.0288731	0.183649	0.000524031	-0.028349	15.4376	0.00864745	0.176446
cell_RadialDistribution_ZernikeMagnitude_mito_5_1	mdivi-1	24h	-0.325331	0.3976	0.3976	0.233601	0.0441753	0.236905	0.00660539	-0.03757	17.725	0.00331157	0.176045
cell_RadialDistribution_ZernikeMagnitude_mito_5_3	mdivi-1	24h	-0.270023	0.3976	0.3976	0.241628	0.0406818	0.243682	0.00339708	-0.0372847	16.3215	0.00598362	0.176045
cell_RadialDistribution_ZernikeMagnitude_mito_5_5	mdivi-1	24h	-0.233268	0.413003	0.413003	0.195353	0.0253745	0.197836	0.00110711	-0.0242674	9.95448	0.0765355	0.799919
cell_RadialDistribution_ZernikeMagnitude_tubulin_0_0	mdivi-1	24h	-0.282295	0.3976	0.3976	0.248581	0.0139997	0.243743	0.00284652	-0.0111532	0	1	1
cell_RadialDistribution_ZernikeMagnitude_tubulin_1_1	mdivi-1	24h	-0.237701	0.407592	0.407592	0.185973	0.00960003	0.181938	0.00190796	-0.00769207	0	1	1
cell_RadialDistribution_ZernikeMagnitude_tubulin_2_0	mdivi-1	24h	-0.126277	0.4692	0.4692	0.0820146	0.00808644	0.0797348	0.00348723	-0.00459921	0	1	1
cell_RadialDistribution_ZernikeMagnitude_tubulin_2_2	mdivi-1	24h	-0.302296	0.3976	0.3976	0.187785	0.0159364	0.184774	0.00625065	-0.00968579	0	1	1
cell_RadialDistribution_ZernikeMagnitude_tubulin_3_1	mdivi-1	24h	-0.188215	0.440378	0.440378	0.151434	0.00749838	0.147993	0.000696005	-0.00680237	0	1	1
cell_RadialDistribution_ZernikeMagnitude_tubulin_3_3	mdivi-1	24h	-0.271437	0.3976	0.3976	0.213649	0.0135235	0.209663	0.00360462	-0.00991889	0	1	1
cell_RadialDistribution_ZernikeMagnitude_tubulin_4_0	mdivi-1	24h	-0.152145	0.444871	0.444871	0.100156	0.00915029	0.097272	0.00223855	-0.00691174	0	1	1
cell_RadialDistribution_ZernikeMagnitude_tubulin_4_2	mdivi-1	24h	-0.224356	0.3976	0.3976	0.147906	0.0104371	0.144483	0.00386593	-0.0065712	0	1	1
cell_RadialDistribution_ZernikeMagnitude_tubulin_4_4	mdivi-1	24h	-0.31061	0.3976	0.3976	0.216904	0.0159758	0.213296	0.00419866	-0.0117772	0	1	1
cell_RadialDistribution_ZernikeMagnitude_tubulin_5_1	mdivi-1	24h	-0.187428	0.430652	0.430652	0.13735	0.00825277	0.134464	0.000561473	-0.00769129	0	1	1
cell_RadialDistribution_ZernikeMagnitude_tubulin_5_3	mdivi-1	24h	-0.20821	0.438188	0.438188	0.179308	0.0094344	0.175037	0.00200946	-0.00742494	0	1	1
cell_RadialDistribution_ZernikeMagnitude_tubulin_5_5	mdivi-1	24h	-0.287064	0.3976	0.3976	0.234561	0.0133981	0.230349	0.00208601	-0.0113121	0	1	1
cell_RadialDistribution_ZernikePhase_ER_1_1	mdivi-1	24h	-0.0707511	0.3976	0.3976	0.00375275	0.00122989	0.00335181	0.000510453	-0.000719437	0	1	1
cell_RadialDistribution_ZernikePhase_ER_2_2	mdivi-1	24h	0.045603	0.4692	0.4692	0.000962164	0.000333073	0.00053525	8.54741e-05	-0.000247599	0	1	1
cell_RadialDistribution_ZernikePhase_ER_3_1	mdivi-1	24h	0.0910874	0.3976	0.3976	0.00434388	0.00165894	0.00397028	0.000741935	-0.000917007	0	1	1
cell_RadialDistribution_ZernikePhase_ER_3_3	mdivi-1	24h	0.0260145	0.657692	0.657692	0.000452198	0.000298227	0.00021778	9.26956e-05	-0.000205531	0	1	1
cell_RadialDistribution_ZernikePhase_ER_4_2	mdivi-1	24h	-0.0783479	0.3976	0.3976	0.00103794	0.000767393	0.000741264	0.000150003	-0.00061739	0	1	1
cell_RadialDistribution_ZernikePhase_ER_4_4	mdivi-1	24h	0.00855109	0.926817	0.926817	0.00387753	0.000265594	0.00349319	0.000118659	-0.000146934	0	1	1
cell_RadialDistribution_ZernikePhase_ER_5_1	mdivi-1	24h	0.0605145	0.427933	0.427933	0.00247208	0.00101979	0.00241792	1.61447e-05	-0.00100364	0	1	1
cell_RadialDistribution_ZernikePhase_ER_5_3	mdivi-1	24h	-0.0376667	0.521822	0.521822		0.000374755		0.000213243	-0.000161512	0	1	1
cell_RadialDistribution_ZernikePhase_ER_5_5	mdivi-1	24h	-0.021721	0.712929	0.712929	0.00127701	0.00100082	0.00103115	0.000564153	-0.000436664	0	1	1
cell_RadialDistribution_ZernikePhase_actin_1_1	mdivi-1	24h	-0.0867541	0.3976	0.3976	0.00238418	0.000884851	0.0020506	0.000380028	-0.000504823	0	1	1
cell_RadialDistribution_ZernikePhase_actin_2_2	mdivi-1	24h	0.0356423	0.543188	0.543188		0.000374256		8.6537e-06	-0.000365602	0	1	1
cell_RadialDistribution_ZernikePhase_actin_3_1	mdivi-1	24h	0.0293385	0.670592	0.670592	0.00432326	0.00110935	0.00455747	0.000123263	-0.000986091	0	1	1
cell_RadialDistribution_ZernikePhase_actin_3_3	mdivi-1	24h	0.036452	0.536928	0.536928		0.00032474		0.000109042	-0.000215698	0	1	1
cell_RadialDistribution_ZernikePhase_actin_4_2	mdivi-1	24h	-0.0418918	0.481027	0.481027		0.00023391		3.2304e-05	-0.000201606	0	1	1
cell_RadialDistribution_ZernikePhase_actin_4_4	mdivi-1	24h	0.0409401	0.53166	0.53166	0.00205679	0.000307434	0.00188225	0.000176751	-0.000130683	0	1	1
cell_RadialDistribution_ZernikePhase_actin_5_1	mdivi-1	24h	0.0892167	0.3976	0.3976	0.00475101	0.000866732	0.00451296	0.000202622	-0.00066411	0	1	1
cell_RadialDistribution_ZernikePhase_actin_5_3	mdivi-1	24h	0.00614504	0.937372	0.937372		0.000233486		2.46655e-05	-0.00020882	0	1	1
cell_RadialDistribution_ZernikePhase_actin_5_5	mdivi-1	24h	0.0174218	0.793458	0.793458	0.00144987	0.00056444	0.00109365	0.000319303	-0.000245138	0	1	1
cell_RadialDistribution_ZernikePhase_cd25_1_1	mdivi-1	24h	-0.0878722	0.3976	0.3976	0.00174664	0.000893755	0.00133117	5.28945e-05	-0.000840861	0	1	1
cell_RadialDistribution_ZernikePhase_cd25_2_2	mdivi-1	24h	-0.0542727	0.427933	0.427933		0.000341293		8.43128e-06	-0.000332862	0	1	1
cell_RadialDistribution_ZernikePhase_cd25_3_1	mdivi-1	24h	-0.0233913	0.758066	0.758066	0.00539991	0.000123182	0.00480659	6.48896e-05	-5.82921e-05	0	1	1
cell_RadialDistribution_ZernikePhase_cd25_3_3	mdivi-1	24h	0.0446589	0.4692	0.4692	0.000903116	0.000587229	0.00066087	0.000401097	-0.000186132	0	1	1
cell_RadialDistribution_ZernikePhase_cd25_4_2	mdivi-1	24h	0.00334082	0.966554	0.966554		0.000316101		8.57624e-05	-0.000230339	0	1	1
cell_RadialDistribution_ZernikePhase_cd25_4_4	mdivi-1	24h	0.00337242	0.972432	0.972432	0.00464458	0.000452805	0.0041263	0.000123815	-0.00032899	0	1	1
cell_RadialDistribution_ZernikePhase_cd25_5_1	mdivi-1	24h	0.093266	0.3976	0.3976	0.0030512	0.00102205	0.00285514	0.000339643	-0.000682412	0	1	1
cell_RadialDistribution_ZernikePhase_cd25_5_3	mdivi-1	24h	-0.03346	0.590255	0.590255	0.00114068	0.000361842	0.000821769	0.000171251	-0.000190592	0	1	1
cell_RadialDistribution_ZernikePhase_cd25_5_5	mdivi-1	24h	0.0686127	0.3976	0.3976	0.0029187	0.0013808	0.00229882	0.000852365	-0.000528435	0	1	1
cell_RadialDistribution_ZernikePhase_mito_1_1	mdivi-1	24h	-0.0893378	0.3976	0.3976		0.000760504		5.40631e-05	-0.000706441	0	1	1
cell_RadialDistribution_ZernikePhase_mito_2_2	mdivi-1	24h	0.00359888	0.96463	0.96463		0.000253996		1.34823e-05	-0.000240514	0	1	1
cell_RadialDistribution_ZernikePhase_mito_3_1	mdivi-1	24h	0.0548583	0.427933	0.427933	0.00038968	0.000265732	0.000112847	8.49989e-05	-0.000180733	0	1	1
cell_RadialDistribution_ZernikePhase_mito_3_3	mdivi-1	24h	0.0365557	0.54961	0.54961	0.00100406	0.000267211	0.000853211	0.000157847	-0.000109364	0	1	1
cell_RadialDistribution_ZernikePhase_mito_4_2	mdivi-1	24h	0.0244464	0.678723	0.678723	0.000742047	0.000378482	0.000442455	0.000101481	-0.000277	0	1	1
cell_RadialDistribution_ZernikePhase_mito_4_4	mdivi-1	24h	0.0319341	0.615308	0.615308	0.00149165	0.000233139	0.00131169	4.77381e-05	-0.000185401	0	1	1
cell_RadialDistribution_ZernikePhase_mito_5_1	mdivi-1	24h	0.0925873	0.3976	0.3976	0.00129009	0.000504602	0.00104658	6.82913e-06	-0.000497773	0	1	1
cell_RadialDistribution_ZernikePhase_mito_5_3	mdivi-1	24h	0.0280409	0.637143	0.637143	0.000579877	0.000380454	0.000218824	3.20142e-05	-0.00034844	0	1	1
cell_RadialDistribution_ZernikePhase_mito_5_5	mdivi-1	24h	-0.00565119	0.943329	0.943329		0.000398882		0.00018992	-0.000208962	0	1	1
cell_RadialDistribution_ZernikePhase_tubulin_1_1	mdivi-1	24h	-0.100566	0.393163	0.393163		0.00049064		4.06206e-05	-0.000450019	0	1	1
cell_RadialDistribution_ZernikePhase_tubulin_2_2	mdivi-1	24h	0.00421908	0.958552	0.958552	0.000316045	7.57024e-05	0.000131078	3.1053e-05	-4.46494e-05	0	1	1
cell_RadialDistribution_ZernikePhase_tubulin_3_1	mdivi-1	24h	0.0244081	0.680667	0.680667	0.000953785	0.000394957	0.00051942	5.46691e-05	-0.000340288	0	1	1
cell_RadialDistribution_ZernikePhase_tubulin_3_3	mdivi-1	24h	0.0457898	0.4692	0.4692	0.00129597	0.000573969	0.00085829	0.000181633	-0.000392337	0	1	1
cell_RadialDistribution_ZernikePhase_tubulin_4_2	mdivi-1	24h	0.0369745	0.549177	0.549177	0.000976807	0.000215191	0.000705639	8.41593e-05	-0.000131032	0	1	1
cell_RadialDistribution_ZernikePhase_tubulin_4_4	mdivi-1	24h	0.00137096	0.983239	0.983239	0.000333529	9.26553e-05	0.000148913	5.3849e-06	-8.72704e-05	0	1	1
cell_RadialDistribution_ZernikePhase_tubulin_5_1	mdivi-1	24h	-0.0219996	0.723876	0.723876	0.00128963	0.000236145	0.000971833	7.75696e-05	-0.000158576	0	1	1
cell_RadialDistribution_ZernikePhase_tubulin_5_3	mdivi-1	24h	0.0101642	0.887577	0.887577	0.00105632	0.000883091	0.000788877	0.000607498	-0.000275593	0	1	1
cell_RadialDistribution_ZernikePhase_tubulin_5_5	mdivi-1	24h	0.0234109	0.68226	0.68226		0.000243657		2.02901e-05	-0.000223367	0	1	1
cell_Texture_AngularSecondMoment_ER_12_00_256	mdivi-1	24h	0.250314	0.3976	0.3976	0.151157	0.00768498	0.1481	0.00420488	-0.00348011	0	1	1
cell_Texture_AngularSecondMoment_ER_3_00_256	mdivi-1	24h	0.333336	0.3976	0.3976	0.237929	0.0102624	0.234002	0.00451613	-0.00574626	0	1	1
cell_Texture_AngularSecondMoment_actin_12_00_256	mdivi-1	24h	0.210495	0.4692	0.4692	0.272756	0.0272431	0.266986	0.0222361	-0.00500696	0	1	1
cell_Texture_AngularSecondMoment_actin_3_00_256	mdivi-1	24h	0.209593	0.481027	0.481027	0.291756	0.025742	0.285798	0.0220991	-0.00364288	0	1	1
cell_Texture_AngularSecondMoment_cd25_12_00_256	mdivi-1	24h	0.0056372	0.977094	0.977094	0.0851221	0.0136885	0.0824368	0.0119579	-0.00173052	0	1	1
cell_Texture_AngularSecondMoment_cd25_3_00_256	mdivi-1	24h	-0.00343204	0.985016	0.985016	0.105884	0.0189569	0.102244	0.0171352	-0.0018217	0	1	1
cell_Texture_AngularSecondMoment_mito_12_00_256	mdivi-1	24h	0.24573	0.457247	0.457247	0.356455	0.0602477	0.358109	0.011506	-0.0487417	16.0265	0.00676895	0.176446
cell_Texture_AngularSecondMoment_mito_3_00_256	mdivi-1	24h	0.249892	0.457247	0.457247	0.367785	0.0598318	0.36918	0.0105676	-0.0492642	15.6625	0.00787665	0.176446
cell_Texture_AngularSecondMoment_tubulin_12_00_256	mdivi-1	24h	0.172267	0.487473	0.487473	0.199466	0.0148946	0.195075	0.0107163	-0.00417826	0	1	1
cell_Texture_AngularSecondMoment_tubulin_3_00_256	mdivi-1	24h	0.243984	0.427933	0.427933	0.232958	0.0185108	0.228926	0.0116693	-0.00684155	0	1	1
cell_Texture_Contrast_ER_12_00_256	mdivi-1	24h	-0.131203	0.565886	0.565886	0.16825	0.0103212	0.164317	0.00631475	-0.00400648	0	1	1
cell_Texture_Contrast_ER_3_00_256	mdivi-1	24h	-0.164051	0.509016	0.509016	0.19313	0.00947882	0.188612	0.00491647	-0.00456235	0	1	1
cell_Texture_Contrast_actin_12_00_256	mdivi-1	24h	-0.17422	0.503703	0.503703	0.227036	0.0265346	0.222304	0.0230134	-0.0035212	0	1	1
cell_Texture_Contrast_actin_3_00_256	mdivi-1	24h	-0.168465	0.517313	0.517313	0.234603	0.026479	0.229524	0.0224458	-0.00403322	0	1	1
cell_Texture_Contrast_cd25_12_00_256	mdivi-1	24h	-0.0321122	0.793458	0.793458	0.0297258	0.00128491	0.0282221	0.000451032	-0.000833878	0	1	1
cell_Texture_Contrast_cd25_3_00_256	mdivi-1	24h	-0.0127412	0.93678	0.93678	0.0333106	0.0014662	0.0315963	0.000611624	-0.000854574	0	1	1
cell_Texture_Contrast_mito_12_00_256	mdivi-1	24h	-0.310302	0.3976	0.3976	0.33555	0.0583587	0.337525	0.0145803	-0.0437785	15.0504	0.0101491	0.176446
cell_Texture_Contrast_mito_3_00_256	mdivi-1	24h	-0.306975	0.399482	0.399482	0.337827	0.057183	0.339454	0.0152581	-0.0419249	14.1294	0.0148083	0.21483
cell_Texture_Contrast_tubulin_12_00_256	mdivi-1	24h	-0.196945	0.446214	0.446214	0.176366	0.0087392	0.172767	0.00133315	-0.00740605	0	1	1
cell_Texture_Contrast_tubulin_3_00_256	mdivi-1	24h	-0.207831	0.439599	0.439599	0.187741	0.0091615	0.183973	0.00157328	-0.00758822	0	1	1
cell_Texture_Correlation_ER_12_00_256	mdivi-1	24h	0.184873	0.3976	0.3976	0.0863601	0.00768309	0.0837677	0.00396534	-0.00371774	0	1	1
cell_Texture_Correlation_ER_3_00_256	mdivi-1	24h	0.295368	0.3976	0.3976	0.165812	0.0130032	0.16299	0.00454123	-0.00846199	0	1	1
cell_Texture_Correlation_actin_12_00_256	mdivi-1	24h	-0.0674389	0.469301	0.469301	0.0148482	0.00150494	0.0139319	0.000889398	-0.000615541	0	1	1
cell_Texture_Correlation_actin_3_00_256	mdivi-1	24h	-0.0561423	0.534765	0.534765	0.0150806	0.00228913	0.014253	0.000353607	-0.00193553	0	1	1
cell_Texture_Correlation_cd25_12_00_256	mdivi-1	24h	0.0116494	0.924447	0.924447	0.019479	0.00463695	0.018564	0.00394853	-0.000688424	0	1	1
cell_Texture_Correlation_cd25_3_00_256	mdivi-1	24h	-0.0161639	0.918345	0.918345	0.0400247	0.00634956	0.0384939	0.00603203	-0.000317537	0	1	1
cell_Texture_Correlation_mito_12_00_256	mdivi-1	24h	0.0413748	0.793458	0.793458	0.0672053	0.00981882	0.0664033	0.00204433	-0.00777449	1.45122	0.918629	1
cell_Texture_Correlation_mito_3_00_256	mdivi-1	24h	-0.0487325	0.670653	0.670653	0.031397	0.00101945	0.0302817	0.000242146	-0.000777306	0	1	1
cell_Texture_Correlation_tubulin_12_00_256	mdivi-1	24h	0.0815046	0.427933	0.427933	0.0125014	0.00131028	0.0117044	0.000641731	-0.000668545	0	1	1
cell_Texture_Correlation_tubulin_3_00_256	mdivi-1	24h	0.130199	0.3976	0.3976	0.0291668	0.00189633	0.0287923	0.0011029	-0.000793429	0	1	1
cell_Texture_DifferenceEntropy_ER_12_00_256	mdivi-1	24h	-0.147785	0.546964	0.546964	0.194633	0.0120704	0.190392	0.00712221	-0.00494815	0	1	1
cell_Texture_DifferenceEntropy_ER_3_00_256	mdivi-1	24h	-0.201704	0.4692	0.4692	0.229834	0.0120213	0.225019	0.00617396	-0.00584737	0	1	1
cell_Texture_DifferenceEntropy_actin_12_00_256	mdivi-1	24h	-0.192795	0.487473	0.487473	0.256597	0.0267324	0.251165	0.0241717	-0.00256069	0	1	1
cell_Texture_DifferenceEntropy_actin_3_00_256	mdivi-1	24h	-0.182531	0.517313	0.517313	0.272154	0.0267926	0.266228	0.0238769	-0.00291566	0	1	1
cell_Texture_DifferenceEntropy_cd25_12_00_256	mdivi-1	24h	-0.0395868	0.749444	0.749444	0.0356888	0.00104606	0.0341188	0.000531836	-0.000514219	0	1	1
cell_Texture_DifferenceEntropy_cd25_3_00_256	mdivi-1	24h	-0.0147014	0.92968	0.92968	0.0389714	0.00104263	0.0372772	0.000642866	-0.000399763	0	1	1
cell_Texture_DifferenceEntropy_mito_12_00_256	mdivi-1	24h	-0.273834	0.429071	0.429071	0.339271	0.0610242	0.341351	0.0128261	-0.0481981	16.8218	0.0048505	0.176045
cell_Texture_DifferenceEntropy_mito_3_00_256	mdivi-1	24h	-0.275554	0.430652	0.430652	0.351061	0.0602007	0.352727	0.0127691	-0.0474316	15.885	0.00718024	0.176446
cell_Texture_DifferenceEntropy_tubulin_12_00_256	mdivi-1	24h	-0.22856	0.427933	0.427933	0.18782	0.0100792	0.184078	0.00304641	-0.00703282	0	1	1
cell_Texture_DifferenceEntropy_tubulin_3_00_256	mdivi-1	24h	-0.242179	0.422074	0.422074	0.207624	0.011429	0.203575	0.00344409	-0.00798487	0	1	1
cell_Texture_DifferenceVariance_ER_12_00_256	mdivi-1	24h	0.244509	0.3976	0.3976	0.139129	0.00823895	0.136555	0.00429695	-0.003942	0	1	1
cell_Texture_DifferenceVariance_ER_3_00_256	mdivi-1	24h	0.282863	0.3976	0.3976	0.175855	0.00922347	0.172962	0.00388918	-0.00533429	0	1	1
cell_Texture_DifferenceVariance_actin_12_00_256	mdivi-1	24h	0.197465	0.481027	0.481027	0.254202	0.0180625	0.248175	0.0160696	-0.00199285	0	1	1
cell_Texture_DifferenceVariance_actin_3_00_256	mdivi-1	24h	0.191315	0.506276	0.506276	0.270746	0.0188181	0.264344	0.0174322	-0.00138589	0	1	1
cell_Texture_DifferenceVariance_cd25_12_00_256	mdivi-1	24h	0.0112962	0.954887	0.954887	0.0703921	0.0130825	0.0681013	0.010899	-0.00218349	0	1	1
cell_Texture_DifferenceVariance_cd25_3_00_256	mdivi-1	24h	-0.00341411	0.984376	0.984376	0.0898342	0.0172211	0.0865786	0.0152147	-0.00200646	0	1	1
cell_Texture_DifferenceVariance_mito_12_00_256	mdivi-1	24h	0.261475	0.430652	0.430652	0.31144	0.0496849	0.312454	0.00964053	-0.0400443	13.5226	0.0189437	0.25687
cell_Texture_DifferenceVariance_mito_3_00_256	mdivi-1	24h	0.274146	0.427933	0.427933	0.319818	0.0507316	0.320843	0.0100916	-0.04064	13.5117	0.0190274	0.25687
cell_Texture_DifferenceVariance_tubulin_12_00_256	mdivi-1	24h	0.29501	0.3976	0.3976	0.13841	0.0151171	0.137127	0.00812766	-0.00698946	0	1	1
cell_Texture_DifferenceVariance_tubulin_3_00_256	mdivi-1	24h	0.355748	0.3976	0.3976	0.154397	0.0193233	0.153893	0.00918895	-0.0101344	1.83047	0.87207	1
cell_Texture_Entropy_ER_12_00_256	mdivi-1	24h	-0.196319	0.481027	0.481027	0.238013	0.0113981	0.233145	0.00524168	-0.00615645	0	1	1
cell_Texture_Entropy_ER_3_00_256	mdivi-1	24h	-0.242041	0.447811	0.447811	0.273715	0.0123474	0.268612	0.00475474	-0.00759265	0	1	1
cell_Texture_Entropy_actin_12_00_256	mdivi-1	24h	-0.207896	0.4692	0.4692	0.263573	0.0284873	0.258295	0.0252099	-0.00327736	0	1	1
cell_Texture_Entropy_actin_3_00_256	mdivi-1	24h	-0.19805	0.487473	0.487473	0.272121	0.027339	0.266548	0.0236965	-0.00364246	0	1	1
cell_Texture_Entropy_cd25_12_00_256	mdivi-1	24h	-0.0333275	0.804249	0.804249	0.0386235	0.00114295	0.0369795	0.000636344	-0.000506608	0	1	1
cell_Texture_Entropy_cd25_3_00_256	mdivi-1	24h	-0.0177894	0.917772	0.917772	0.04314	0.00108829	0.0412825	0.000685514	-0.000402775	0	1	1
cell_Texture_Entropy_mito_12_00_256	mdivi-1	24h	-0.2664	0.438557	0.438557	0.348045	0.0612322	0.350025	0.0121638	-0.0490684	16.6943	0.00511762	0.176045
cell_Texture_Entropy_mito_3_00_256	mdivi-1	24h	-0.267508	0.438557	0.438557	0.353509	0.0602834	0.35523	0.0117639	-0.0485195	16.1281	0.00648777	0.176446
cell_Texture_Entropy_tubulin_12_00_256	mdivi-1	24h	-0.230329	0.427933	0.427933	0.201918	0.0144575	0.197778	0.00804552	-0.00641194	0	1	1
cell_Texture_Entropy_tubulin_3_00_256	mdivi-1	24h	-0.234525	0.429071	0.429071	0.222001	0.0142736	0.217504	0.00690014	-0.00737347	0	1	1
cell_Texture_InfoMeas1_ER_12_00_256	mdivi-1	24h	0.11836	0.595285	0.595285	0.159846	0.0106787	0.15649	0.00637215	-0.00430652	0	1	1
cell_Texture_InfoMeas1_ER_3_00_256	mdivi-1	24h	-0.281365	0.3976	0.3976	0.129517	0.00590435	0.127677	0.000326947	-0.0055774	0	1	1
cell_Texture_InfoMeas1_actin_12_00_256	mdivi-1	24h	-0.0456767	0.678055	0.678055	0.0307723	0.0037324	0.0294874	0.00318374	-0.000548657	0	1	1
cell_Texture_InfoMeas1_actin_3_00_256	mdivi-1	24h	0.0513854	0.683579	0.683579	0.0457125	0.00441252	0.0441454	0.0033956	-0.00101692	0	1	1
cell_Texture_InfoMeas1_cd25_12_00_256	mdivi-1	24h	0.0179179	0.884082	0.884082	0.0213102	0.00101234	0.0202817	0.000492291	-0.000520048	0	1	1
cell_Texture_InfoMeas1_cd25_3_00_256	mdivi-1	24h	0.00566868	0.970746	0.970746	0.0279501	0.00181742	0.0264513	0.000689998	-0.00112742	0	1	1
cell_Texture_InfoMeas1_mito_12_00_256	mdivi-1	24h	0.22156	0.3976	0.3976	0.138139	0.0294212	0.141328	0.00368706	-0.0257342	18.1506	0.00276348	0.176045
cell_Texture_InfoMeas1_mito_3_00_256	mdivi-1	24h	0.215598	0.3976	0.3976	0.146212	0.0285106	0.148767	0.00346292	-0.0250477	15.3599	0.00893043	0.176446
cell_Texture_InfoMeas1_tubulin_12_00_256	mdivi-1	24h	0.0820989	0.622929	0.622929	0.084602	0.00248381	0.0818841	0.000133671	-0.00235014	0	1	1
cell_Texture_InfoMeas1_tubulin_3_00_256	mdivi-1	24h	-0.0495543	0.670653	0.670653	0.0351062	0.00330195	0.0348832	0.00180581	-0.00149614	0	1	1
cell_Texture_InfoMeas2_ER_12_00_256	mdivi-1	24h	-0.159753	0.525073	0.525073	0.203573	0.0107969	0.199404	0.00526625	-0.00553066	0	1	1
cell_Texture_InfoMeas2_ER_3_00_256	mdivi-1	24h	0.150293	0.438557	0.438557	0.0924416	0.00340653	0.0901856	0.00123504	-0.00217149	0	1	1
cell_Texture_InfoMeas2_actin_12_00_256	mdivi-1	24h	-0.112134	0.607453	0.607453	0.157282	0.0160027	0.153259	0.0144728	-0.00152991	0	1	1
cell_Texture_InfoMeas2_actin_3_00_256	mdivi-1	24h	-0.132026	0.503703	0.503703	0.124893	0.0139095	0.12197	0.0125766	-0.00133291	0	1	1
cell_Texture_InfoMeas2_cd25_12_00_256	mdivi-1	24h	-0.0240477	0.868511	0.868511	0.034695	0.000922799	0.0331809	0.000445398	-0.000477401	0	1	1
cell_Texture_InfoMeas2_cd25_3_00_256	mdivi-1	24h	-0.0117259	0.942975	0.942975	0.0354241	0.00145165	0.0337081	0.000623413	-0.000828236	0	1	1
cell_Texture_InfoMeas2_mito_12_00_256	mdivi-1	24h	-0.270108	0.427273	0.427273	0.300751	0.0539458	0.303342	0.00943077	-0.044515	16.8606	0.00477196	0.176045
cell_Texture_InfoMeas2_mito_3_00_256	mdivi-1	24h	-0.281656	0.404189	0.404189	0.297695	0.0560951	0.300929	0.00931476	-0.0467804	18.2572	0.0026407	0.176045
cell_Texture_InfoMeas2_tubulin_12_00_256	mdivi-1	24h	-0.203917	0.429071	0.429071	0.163103	0.00756041	0.159698	0.00261013	-0.00495028	0	1	1
cell_Texture_InfoMeas2_tubulin_3_00_256	mdivi-1	24h	-0.122425	0.523167	0.523167	0.113433	0.00475418	0.110717	0.000358183	-0.004396	0	1	1
cell_Texture_InverseDifferenceMoment_ER_12_00_256	mdivi-1	24h	0.211236	0.4692	0.4692	0.257466	0.0136624	0.252422	0.00688967	-0.00677272	0	1	1
cell_Texture_InverseDifferenceMoment_ER_3_00_256	mdivi-1	24h	0.314014	0.405793	0.405793	0.318149	0.0164249	0.313282	0.00588479	-0.0105401	0	1	1
cell_Texture_InverseDifferenceMoment_actin_12_00_256	mdivi-1	24h	0.171007	0.527364	0.527364	0.253711	0.0315314	0.247097	0.0217177	-0.0098137	0	1	1
cell_Texture_InverseDifferenceMoment_actin_3_00_256	mdivi-1	24h	0.191463	0.509016	0.509016	0.28348	0.0286931	0.277727	0.0241219	-0.00457123	0	1	1
cell_Texture_InverseDifferenceMoment_cd25_12_00_256	mdivi-1	24h	0.00453385	0.979885	0.979885	0.0873215	0.0139456	0.0845834	0.0122125	-0.00173306	0	1	1
cell_Texture_InverseDifferenceMoment_cd25_3_00_256	mdivi-1	24h	-0.00487623	0.979885	0.979885	0.107192	0.0190841	0.10355	0.0172531	-0.00183101	0	1	1
cell_Texture_InverseDifferenceMoment_mito_12_00_256	mdivi-1	24h	0.260321	0.445485	0.445485	0.350588	0.0620422	0.35273	0.013839	-0.0482032	16.4303	0.00571708	0.176045
cell_Texture_InverseDifferenceMoment_mito_3_00_256	mdivi-1	24h	0.265758	0.446214	0.446214	0.365459	0.0610585	0.367157	0.0135575	-0.047501	15.4587	0.0085722	0.176446
cell_Texture_InverseDifferenceMoment_tubulin_12_00_256	mdivi-1	24h	0.155947	0.499367	0.499367	0.164444	0.00818257	0.160407	0.00485313	-0.00332944	0	1	1
cell_Texture_InverseDifferenceMoment_tubulin_3_00_256	mdivi-1	24h	0.254398	0.3976	0.3976	0.201584	0.0126024	0.198025	0.00589127	-0.00671118	0	1	1
cell_Texture_SumAverage_ER_12_00_256	mdivi-1	24h	-0.221568	0.448681	0.448681	0.244337	0.0140505	0.239659	0.00867159	-0.00537892	0	1	1
cell_Texture_SumAverage_ER_3_00_256	mdivi-1	24h	-0.233851	0.446214	0.446214	0.251518	0.0131146	0.246661	0.00760612	-0.00550844	0	1	1
cell_Texture_SumAverage_actin_12_00_256	mdivi-1	24h	-0.196305	0.481027	0.481027	0.257292	0.0284046	0.251804	0.0260735	-0.00233105	0	1	1
cell_Texture_SumAverage_actin_3_00_256	mdivi-1	24h	-0.187458	0.494258	0.494258	0.252706	0.0280346	0.247566	0.0239477	-0.00408692	0	1	1
cell_Texture_SumAverage_cd25_12_00_256	mdivi-1	24h	-0.0321727	0.826557	0.826557	0.0462963	0.00244555	0.0444916	0.00210353	-0.000342016	0	1	1
cell_Texture_SumAverage_cd25_3_00_256	mdivi-1	24h	-0.0279342	0.871537	0.871537	0.0587916	0.00480883	0.0565905	0.00443893	-0.000369907	0	1	1
cell_Texture_SumAverage_mito_12_00_256	mdivi-1	24h	-0.294114	0.427933	0.427933	0.374182	0.0724832	0.377719	0.0180836	-0.0543996	18.9772	0.00194106	0.176045
cell_Texture_SumAverage_mito_3_00_256	mdivi-1	24h	-0.300828	0.427933	0.427933	0.384289	0.0711831	0.387464	0.0172114	-0.0539717	18.1805	0.00272846	0.176045
cell_Texture_SumAverage_tubulin_12_00_256	mdivi-1	24h	-0.196801	0.446214	0.446214	0.178409	0.0102384	0.174163	0.00447835	-0.00576009	0	1	1
cell_Texture_SumAverage_tubulin_3_00_256	mdivi-1	24h	-0.183654	0.4692	0.4692	0.198127	0.0102505	0.193379	0.00386762	-0.00638292	0	1	1
cell_Texture_SumEntropy_ER_12_00_256	mdivi-1	24h	-0.143377	0.556007	0.556007	0.193352	0.0103668	0.188883	0.00618887	-0.00417795	0	1	1
cell_Texture_SumEntropy_ER_3_00_256	mdivi-1	24h	-0.168868	0.517313	0.517313	0.217775	0.0112686	0.213027	0.00644023	-0.00482837	0	1	1
cell_Texture_SumEntropy_actin_12_00_256	mdivi-1	24h	-0.20741	0.4692	0.4692	0.262519	0.0271239	0.257076	0.0244433	-0.00268062	0	1	1
cell_Texture_SumEntropy_actin_3_00_256	mdivi-1	24h	-0.194229	0.488781	0.488781	0.263567	0.0264845	0.258055	0.0234596	-0.00302491	0	1	1
cell_Texture_SumEntropy_cd25_12_00_256	mdivi-1	24h	-0.0357957	0.784945	0.784945	0.0365503	0.00107504	0.0349746	0.000560993	-0.000514048	0	1	1
cell_Texture_SumEntropy_cd25_3_00_256	mdivi-1	24h	-0.0179451	0.915682	0.915682	0.0401954	0.000997431	0.0384506	0.000593756	-0.000403676	0	1	1
cell_Texture_SumEntropy_mito_12_00_256	mdivi-1	24h	-0.26964	0.435	0.435	0.347261	0.0613325	0.349274	0.0122234	-0.049109	16.7609	0.00497637	0.176045
cell_Texture_SumEntropy_mito_3_00_256	mdivi-1	24h	-0.268162	0.438557	0.438557	0.356143	0.0610901	0.357953	0.0116468	-0.0494433	16.4169	0.00574925	0.176045
cell_Texture_SumEntropy_tubulin_12_00_256	mdivi-1	24h	-0.227202	0.427933	0.427933	0.197453	0.0122057	0.193426	0.00546967	-0.00673604	0	1	1
cell_Texture_SumEntropy_tubulin_3_00_256	mdivi-1	24h	-0.228405	0.430741	0.430741	0.21502	0.0128913	0.210617	0.00530534	-0.00758591	0	1	1
cell_Texture_SumVariance_ER_12_00_256	mdivi-1	24h	-0.105621	0.618947	0.618947	0.144876	0.00847533	0.141162	0.0054488	-0.00302652	0	1	1
cell_Texture_SumVariance_ER_3_00_256	mdivi-1	24h	-0.102645	0.631912	0.631912	0.146765	0.00841174	0.142961	0.00554075	-0.00287099	0	1	1
cell_Texture_SumVariance_actin_12_00_256	mdivi-1	24h	-0.184663	0.481027	0.481027	0.225095	0.0245392	0.220258	0.0214503	-0.00308882	0	1	1
cell_Texture_SumVariance_actin_3_00_256	mdivi-1	24h	-0.183313	0.481027	0.481027	0.225548	0.0235044	0.220686	0.0202667	-0.00323768	0	1	1
cell_Texture_SumVariance_cd25_12_00_256	mdivi-1	24h	-0.0312131	0.797928	0.797928	0.0300243	0.00133884	0.0285211	0.000455342	-0.000883498	0	1	1
cell_Texture_SumVariance_cd25_3_00_256	mdivi-1	24h	-0.0122307	0.937372	0.937372	0.0325773	0.00144019	0.0309101	0.000548334	-0.000891853	0	1	1
cell_Texture_SumVariance_mito_12_00_256	mdivi-1	24h	-0.31504	0.3976	0.3976	0.33672	0.0583199	0.338892	0.0138317	-0.0444883	15.3202	0.00907815	0.176446
cell_Texture_SumVariance_mito_3_00_256	mdivi-1	24h	-0.312629	0.3976	0.3976	0.338214	0.0581762	0.340333	0.0133597	-0.0448165	15.3302	0.00904089	0.176446
cell_Texture_SumVariance_tubulin_12_00_256	mdivi-1	24h	-0.197983	0.445485	0.445485	0.175083	0.00925557	0.171526	0.00175186	-0.00750371	0	1	1
cell_Texture_SumVariance_tubulin_3_00_256	mdivi-1	24h	-0.197416	0.446214	0.446214	0.177019	0.00877459	0.173477	0.00111685	-0.00765774	0	1	1
cell_Texture_Variance_ER_12_00_256	mdivi-1	24h	-0.117154	0.59753	0.59753	0.156238	0.00929894	0.152401	0.0058385	-0.00346044	0	1	1
cell_Texture_Variance_ER_3_00_256	mdivi-1	24h	-0.120121	0.592009	0.592009	0.159421	0.00855149	0.155402	0.00527542	-0.00327608	0	1	1
cell_Texture_Variance_actin_12_00_256	mdivi-1	24h	-0.166419	0.503703	0.503703	0.209289	0.0255496	0.204827	0.021978	-0.00357166	0	1	1
cell_Texture_Variance_actin_3_00_256	mdivi-1	24h	-0.166919	0.506084	0.506084	0.211945	0.0246527	0.207329	0.0209246	-0.00372804	0	1	1
cell_Texture_Variance_cd25_12_00_256	mdivi-1	24h	-0.0315197	0.793458	0.793458	0.0286214	0.001335	0.0271519	0.000483645	-0.000851352	0	1	1
cell_Texture_Variance_cd25_3_00_256	mdivi-1	24h	-0.0132528	0.931813	0.931813	0.0314066	0.00148589	0.0297522	0.000602267	-0.000883627	0	1	1
cell_Texture_Variance_mito_12_00_256	mdivi-1	24h	-0.318715	0.3976	0.3976	0.340253	0.0595203	0.342449	0.0150084	-0.0445118	15.2995	0.00915629	0.176446
cell_Texture_Variance_mito_3_00_256	mdivi-1	24h	-0.319566	0.3976	0.3976	0.343479	0.0592555	0.345583	0.0146985	-0.044557	15.141	0.00977643	0.176446
cell_Texture_Variance_tubulin_12_00_256	mdivi-1	24h	-0.180641	0.4692	0.4692	0.176842	0.00830501	0.17307	0.00109034	-0.00721468	0	1	1
cell_Texture_Variance_tubulin_3_00_256	mdivi-1	24h	-0.184753	0.4692	0.4692	0.182227	0.00835795	0.178395	0.000878553	-0.0074794	0	1	1
cyto_Intensity_IntegratedIntensityEdge_ER	mdivi-1	24h	-0.352103	0.3976	0.3976	0.257117	0.0110333	0.254138	0.00364327	-0.00739004	0	1	1
cyto_Intensity_IntegratedIntensityEdge_actin	mdivi-1	24h	-0.368743	0.3976	0.3976	0.301056	0.0153698	0.296217	0.00829754	-0.00707227	0	1	1
cyto_Intensity_IntegratedIntensityEdge_cd25	mdivi-1	24h	-0.0622156	0.67986	0.67986	0.0825445	0.0169074	0.0797423	0.0164877	-0.000419693	0	1	1
cyto_Intensity_IntegratedIntensityEdge_mito	mdivi-1	24h	-0.361548	0.3976	0.3976	0.291091	0.0502625	0.29674	0.00123488	-0.0490277	19.9632	0.00126974	0.176045
cyto_Intensity_IntegratedIntensityEdge_tubulin	mdivi-1	24h	-0.311738	0.3976	0.3976	0.207332	0.0204439	0.204199	0.00922497	-0.0112189	0	1	1
cyto_Intensity_IntegratedIntensity_ER	mdivi-1	24h	-0.235182	0.3976	0.3976	0.118156	0.00991554	0.116562	0.00745566	-0.00245988	0	1	1
cyto_Intensity_IntegratedIntensity_actin	mdivi-1	24h	-0.270787	0.3976	0.3976	0.167173	0.00538248	0.163587	0.0019292	-0.00345328	0	1	1
cyto_Intensity_IntegratedIntensity_cd25	mdivi-1	24h	0.0441141	0.758066	0.758066	0.071731	0.0199365	0.0691796	0.0185423	-0.00139422	0	1	1
cyto_Intensity_IntegratedIntensity_mito	mdivi-1	24h	-0.130662	0.536928	0.536928	0.155099	0.0161601	0.1535	0.0031413	-0.0130188	1.51356	0.9115	1
cyto_Intensity_IntegratedIntensity_tubulin	mdivi-1	24h	-0.177988	0.3976	0.3976	0.108612	0.0201548	0.105916	0.014818	-0.00533675	0	1	1
cyto_Intensity_LowerQuartileIntensity_ER	mdivi-1	24h	-0.301805	0.3976	0.3976	0.233503	0.0125395	0.229499	0.00774936	-0.00479017	0	1	1
cyto_Intensity_LowerQuartileIntensity_actin	mdivi-1	24h	-0.411255	0.3976	0.3976	0.35922	0.0160746	0.354385	0.0044548	-0.0116198	0	1	1
cyto_Intensity_LowerQuartileIntensity_cd25	mdivi-1	24h	-0.114447	0.643902	0.643902	0.226823	0.0250746	0.221189	0.0242793	-0.000795256	0	1	1
cyto_Intensity_LowerQuartileIntensity_mito	mdivi-1	24h	-0.482376	0.3976	0.3976	0.395456	0.0437629	0.398524	0.00189771	-0.0418652	11.9957	0.0348466	0.403225
cyto_Intensity_LowerQuartileIntensity_tubulin	mdivi-1	24h	-0.0538344	0.780416	0.780416	0.100328	0.00299009	0.0970026	0.000860587	-0.0021295	0	1	1
cyto_Intensity_MADIntensity_ER	mdivi-1	24h	-0.290994	0.3976	0.3976	0.212929	0.00673523	0.208532	0.00135261	-0.00538262	0	1	1
cyto_Intensity_MADIntensity_actin	mdivi-1	24h	-0.298174	0.3976	0.3976	0.241365	0.018645	0.237391	0.0106463	-0.00799873	0	1	1
cyto_Intensity_MADIntensity_cd25	mdivi-1	24h	0.033707	0.660992	0.660992	0.00717971	0.000412812	0.00682866	4.9337e-05	-0.000363475	0	1	1
cyto_Intensity_MADIntensity_mito	mdivi-1	24h	-0.0697803	0.746012	0.746012	0.148136	0.0129611	0.145501	0.00418638	-0.00877476	0	1	1
cyto_Intensity_MADIntensity_tubulin	mdivi-1	24h	-0.160388	0.514319	0.514319	0.198691	0.0110804	0.19234	0.0049621	-0.00611827	0	1	1
cyto_Intensity_MassDisplacement_ER	mdivi-1	24h	0.157357	0.321646	0.321646	0.0146179	0.00494433	0.0139958	0.00328248	-0.00166185	0	1	1
cyto_Intensity_MassDisplacement_actin	mdivi-1	24h	0.090102	0.447924	0.447924	0.0277877	0.00137979	0.0266241	0.000594649	-0.000785141	0	1	1
cyto_Intensity_MassDisplacement_cd25	mdivi-1	24h	-0.106119	0.478892	0.478892	0.0656575	0.00954772	0.0641528	0.00919449	-0.000353232	0	1	1
cyto_Intensity_MassDisplacement_mito	mdivi-1	24h	-0.0315388	0.864789	0.864789	0.0691435	0.00595006	0.0670688	0.00286285	-0.00308721	0	1	1
cyto_Intensity_MassDisplacement_tubulin	mdivi-1	24h	0.00327945	0.977753	0.977753	0.0231512	0.00297666	0.021813	0.00179126	-0.0011854	0	1	1
cyto_Intensity_MaxIntensityEdge_ER	mdivi-1	24h	-0.199332	0.438557	0.438557	0.162425	0.00512225	0.158625	0.00160005	-0.0035222	0	1	1
cyto_Intensity_MaxIntensityEdge_actin	mdivi-1	24h	-0.251565	0.429071	0.429071	0.250783	0.0162469	0.245346	0.0122574	-0.00398952	0	1	1
cyto_Intensity_MaxIntensityEdge_cd25	mdivi-1	24h	-0.128802	0.477596	0.477596	0.0985549	0.00893248	0.0955725	0.0080754	-0.000857082	0	1	1
cyto_Intensity_MaxIntensityEdge_mito	mdivi-1	24h	-0.375725	0.3976	0.3976	0.314425	0.0474858	0.317182	0.0049392	-0.0425466	15.0315	0.0102284	0.176446
cyto_Intensity_MaxIntensityEdge_tubulin	mdivi-1	24h	-0.269845	0.3976	0.3976	0.201263	0.0135457	0.197894	0.00502155	-0.00852417	0	1	1
cyto_Intensity_MaxIntensity_ER	mdivi-1	24h	-0.204031	0.427933	0.427933	0.152251	0.00489744	0.14878	0.00146722	-0.00343022	0	1	1
cyto_Intensity_MaxIntensity_actin	mdivi-1	24h	-0.253636	0.427933	0.427933	0.24968	0.0152854	0.244347	0.0109401	-0.00434528	0	1	1
cyto_Intensity_MaxIntensity_cd25	mdivi-1	24h	-0.141059	0.454788	0.454788	0.0980364	0.00854886	0.0952173	0.00763021	-0.000918651	0	1	1
cyto_Intensity_MaxIntensity_mito	mdivi-1	24h	-0.406258	0.3976	0.3976	0.318326	0.0463658	0.321159	0.00462632	-0.0417395	14.5688	0.012373	0.193357
cyto_Intensity_MaxIntensity_tubulin	mdivi-1	24h	-0.268544	0.3976	0.3976	0.196917	0.0133144	0.193659	0.00489679	-0.00841757	0	1	1
cyto_Intensity_MeanIntensityEdge_ER	mdivi-1	24h	-0.324493	0.3976	0.3976	0.278565	0.00813301	0.273685	0.00215624	-0.00597677	0	1	1
cyto_Intensity_MeanIntensityEdge_actin	mdivi-1	24h	-0.362332	0.3976	0.3976	0.346359	0.0182262	0.340595	0.0107935	-0.00743271	0	1	1
cyto_Intensity_MeanIntensityEdge_cd25	mdivi-1	24h	-0.117274	0.54961	0.54961	0.12845	0.0121876	0.124687	0.0112582	-0.000929359	0	1	1
cyto_Intensity_MeanIntensityEdge_mito	mdivi-1	24h	-0.451707	0.3976	0.3976	0.430593	0.0614361	0.434634	0.00216064	-0.0592755	17.3835	0.0038271	0.176045
cyto_Intensity_MeanIntensityEdge_tubulin	mdivi-1	24h	-0.33559	0.3976	0.3976	0.276833	0.0166516	0.271933	0.00526225	-0.0113894	0	1	1
cyto_Intensity_MeanIntensity_ER	mdivi-1	24h	-0.358882	0.3976	0.3976	0.299321	0.0100477	0.294739	0.00311529	-0.00693238	0	1	1
cyto_Intensity_MeanIntensity_actin	mdivi-1	24h	-0.390578	0.3976	0.3976	0.358427	0.0202676	0.353202	0.0109036	-0.00936406	0	1	1
cyto_Intensity_MeanIntensity_cd25	mdivi-1	24h	-0.13676	0.503703	0.503703	0.133328	0.0112235	0.129587	0.0102982	-0.000925332	0	1	1
cyto_Intensity_MeanIntensity_mito	mdivi-1	24h	-0.472407	0.3976	0.3976	0.418913	0.0556013	0.422488	0.00153888	-0.0540624	15.7699	0.00753252	0.176446
cyto_Intensity_MeanIntensity_tubulin	mdivi-1	24h	-0.353107	0.3976	0.3976	0.297427	0.0183407	0.292276	0.00551157	-0.0128291	0	1	1
cyto_Intensity_MedianIntensity_ER	mdivi-1	24h	-0.33719	0.3976	0.3976	0.261392	0.0108802	0.257174	0.00448854	-0.00639163	0	1	1
cyto_Intensity_MedianIntensity_actin	mdivi-1	24h	-0.430165	0.3976	0.3976	0.370937	0.0201392	0.366305	0.0082391	-0.0119001	0	1	1
cyto_Intensity_MedianIntensity_cd25	mdivi-1	24h	-0.152481	0.534652	0.534652	0.210938	0.0212459	0.20585	0.0199815	-0.0012644	0	1	1
cyto_Intensity_MedianIntensity_mito	mdivi-1	24h	-0.465035	0.3976	0.3976	0.420041	0.0439484	0.421973	0.000219777	-0.0437287	11.5262	0.0418893	0.473447
cyto_Intensity_MedianIntensity_tubulin	mdivi-1	24h	-0.128706	0.574521	0.574521	0.170565	0.00809652	0.164988	0.00314321	-0.00495331	0	1	1
cyto_Intensity_MinIntensityEdge_ER	mdivi-1	24h	-0.132123	0.4692	0.4692	0.0921498	0.00447696	0.0894797	0.00370645	-0.000770509	0	1	1
cyto_Intensity_MinIntensityEdge_actin	mdivi-1	24h	-0.3571	0.3976	0.3976	0.261225	0.0124914	0.25757	0.00700851	-0.00548286	0	1	1
cyto_Intensity_MinIntensityEdge_cd25	mdivi-1	24h	-0.151902	0.627044	0.627044	0.374633	0.0467176	0.367001	0.0445019	-0.00221572	0	1	1
cyto_Intensity_MinIntensityEdge_mito	mdivi-1	24h	-0.263753	0.435	0.435	0.340983	0.0463452	0.342221	0.0118637	-0.0344816	9.98244	0.0757343	0.799919
cyto_Intensity_MinIntensityEdge_tubulin	mdivi-1	24h	-0.0122259	0.947996	0.947996	0.0505996	0.00154208	0.0489435	0.00125002	-0.00029206	0	1	1
cyto_Intensity_MinIntensity_ER	mdivi-1	24h	-0.135844	0.457247	0.457247	0.092107	0.00453624	0.0894795	0.00370555	-0.000830693	0	1	1
cyto_Intensity_MinIntensity_actin	mdivi-1	24h	-0.352524	0.3976	0.3976	0.259705	0.0116403	0.255931	0.0062072	-0.00543312	0	1	1
cyto_Intensity_MinIntensity_cd25	mdivi-1	24h	-0.174465	0.581843	0.581843	0.375838	0.0453808	0.368408	0.0436353	-0.00174549	0	1	1
cyto_Intensity_MinIntensity_mito	mdivi-1	24h	-0.268838	0.430652	0.430652	0.341815	0.04526	0.343279	0.0113206	-0.0339394	9.70713	0.083972	0.850217
cyto_Intensity_MinIntensity_tubulin	mdivi-1	24h	-0.0137965	0.940759	0.940759	0.0512931	0.00154097	0.0496472	0.00117916	-0.000361803	0	1	1
cyto_Intensity_StdIntensityEdge_ER	mdivi-1	24h	-0.192266	0.447481	0.447481	0.16685	0.0039475	0.162485	0.000672021	-0.00327548	0	1	1
cyto_Intensity_StdIntensityEdge_actin	mdivi-1	24h	-0.199264	0.447811	0.447811	0.199512	0.0175417	0.19483	0.0135857	-0.00395592	0	1	1
cyto_Intensity_StdIntensityEdge_cd25	mdivi-1	24h	-0.0399039	0.682671	0.682671	0.0207108	0.00148252	0.0193669	0.000814187	-0.000668334	0	1	1
cyto_Intensity_StdIntensityEdge_mito	mdivi-1	24h	-0.301886	0.3976	0.3976	0.284993	0.0426723	0.286325	0.00768854	-0.0349837	12.8773	0.0245559	0.321073
cyto_Intensity_StdIntensityEdge_tubulin	mdivi-1	24h	-0.222196	0.429071	0.429071	0.194134	0.00991421	0.189409	0.00329586	-0.00661835	0	1	1
cyto_Intensity_StdIntensity_ER	mdivi-1	24h	-0.224407	0.427933	0.427933	0.178415	0.00445244	0.174139	0.000823395	-0.00362904	0	1	1
cyto_Intensity_StdIntensity_actin	mdivi-1	24h	-0.217739	0.438557	0.438557	0.207916	0.0184921	0.203456	0.013547	-0.00494506	0	1	1
cyto_Intensity_StdIntensity_cd25	mdivi-1	24h	-0.0375708	0.69998	0.69998	0.0204083	0.00143081	0.0190278	0.000850897	-0.000579909	0	1	1
cyto_Intensity_StdIntensity_mito	mdivi-1	24h	-0.325932	0.3976	0.3976	0.301501	0.0413606	0.302376	0.00622603	-0.0351346	12.0769	0.0337485	0.400043
cyto_Intensity_StdIntensity_tubulin	mdivi-1	24h	-0.269042	0.3976	0.3976	0.226356	0.0120076	0.221282	0.00361411	-0.00839351	0	1	1
cyto_Intensity_UpperQuartileIntensity_ER	mdivi-1	24h	-0.349352	0.3976	0.3976	0.276858	0.00848902	0.272261	0.001568	-0.00692102	0	1	1
cyto_Intensity_UpperQuartileIntensity_actin	mdivi-1	24h	-0.407618	0.3976	0.3976	0.362677	0.0207771	0.357633	0.0111156	-0.0096615	0	1	1
cyto_Intensity_UpperQuartileIntensity_cd25	mdivi-1	24h	-0.16155	0.481027	0.481027	0.174164	0.0165264	0.169784	0.0152401	-0.00128625	0	1	1
cyto_Intensity_UpperQuartileIntensity_mito	mdivi-1	24h	-0.387628	0.3976	0.3976	0.398458	0.0465991	0.400709	8.03746e-05	-0.0465187	12.7575	0.0257609	0.327127
cyto_Intensity_UpperQuartileIntensity_tubulin	mdivi-1	24h	-0.333038	0.3976	0.3976	0.294758	0.0190613	0.288916	0.00623205	-0.0128293	0	1	1
memb_Intensity_IntegratedIntensityEdge_actin	mdivi-1	24h	-0.397844	0.3976	0.3976	0.318467	0.0145897	0.314053	0.00590004	-0.00868966	0	1	1
memb_Intensity_IntegratedIntensityEdge_cd25	mdivi-1	24h	-0.053873	0.715266	0.715266	0.0753724	0.0151125	0.0727818	0.0147209	-0.000391571	0	1	1
memb_Intensity_IntegratedIntensity_actin	mdivi-1	24h	-0.381492	0.3976	0.3976	0.286767	0.0132307	0.282851	0.00422352	-0.00900714	0	1	1
memb_Intensity_IntegratedIntensity_cd25	mdivi-1	24h	-0.00943137	0.959089	0.959089	0.0621244	0.0142814	0.0596875	0.0134297	-0.000851704	0	1	1
memb_Intensity_LowerQuartileIntensity_actin	mdivi-1	24h	-0.431938	0.3976	0.3976	0.383574	0.0164012	0.378691	0.00369981	-0.0127014	0	1	1
memb_Intensity_LowerQuartileIntensity_cd25	mdivi-1	24h	-0.114958	0.646361	0.646361	0.229827	0.0219119	0.224037	0.0210771	-0.000834793	0	1	1
memb_Intensity_MADIntensity_actin	mdivi-1	24h	-0.300268	0.3976	0.3976	0.257659	0.0172704	0.253271	0.00842136	-0.00884899	0	1	1
memb_Intensity_MADIntensity_cd25	mdivi-1	24h	0.047475	0.549177	0.549177	0.00820495	0.000841636	0.00778226	3.58411e-05	-0.000805795	0	1	1
memb_Intensity_MassDisplacement_actin	mdivi-1	24h	0.00853039	0.96463	0.96463	0.0508666	0.00126708	0.0487294	0.000710671	-0.000556404	0	1	1
memb_Intensity_MassDisplacement_cd25	mdivi-1	24h	-0.187211	0.3976	0.3976	0.0846483	0.0181443	0.0838567	0.0173734	-0.000770898	0	1	1
memb_Intensity_MaxIntensityEdge_actin	mdivi-1	24h	-0.261081	0.438557	0.438557	0.286886	0.015546	0.280946	0.0102971	-0.0052489	0	1	1
memb_Intensity_MaxIntensityEdge_cd25	mdivi-1	24h	-0.169712	0.438557	0.438557	0.120676	0.00837461	0.117573	0.00716884	-0.00120577	0	1	1
memb_Intensity_MaxIntensity_actin	mdivi-1	24h	-0.262495	0.430741	0.430741	0.280274	0.0151763	0.274488	0.00967598	-0.00550028	0	1	1
memb_Intensity_MaxIntensity_cd25	mdivi-1	24h	-0.181203	0.429071	0.429071	0.125358	0.00796551	0.122222	0.00660382	-0.0013617	0	1	1
memb_Intensity_MeanIntensityEdge_actin	mdivi-1	24h	-0.385397	0.3976	0.3976	0.367918	0.0186923	0.362398	0.00939285	-0.00929949	0	1	1
memb_Intensity_MeanIntensityEdge_cd25	mdivi-1	24h	-0.130806	0.5202	0.5202	0.134969	0.0095396	0.131087	0.00853246	-0.00100713	0	1	1
memb_Intensity_MeanIntensity_actin	mdivi-1	24h	-0.408488	0.3976	0.3976	0.388112	0.0199995	0.382791	0.00894003	-0.0110594	0	1	1
memb_Intensity_MeanIntensity_cd25	mdivi-1	24h	-0.142104	0.503703	0.503703	0.140544	0.00879344	0.136595	0.00771729	-0.00107615	0	1	1
memb_Intensity_MedianIntensity_actin	mdivi-1	24h	-0.426582	0.3976	0.3976	0.390485	0.0197309	0.385481	0.00696806	-0.0127628	0	1	1
memb_Intensity_MedianIntensity_cd25	mdivi-1	24h	-0.154582	0.536928	0.536928	0.218625	0.0172649	0.213312	0.0158591	-0.00140584	0	1	1
memb_Intensity_MinIntensityEdge_actin	mdivi-1	24h	-0.358197	0.3976	0.3976	0.262637	0.0130778	0.259028	0.00762774	-0.0054501	0	1	1
memb_Intensity_MinIntensityEdge_cd25	mdivi-1	24h	-0.164033	0.601575	0.601575	0.370664	0.0459886	0.363205	0.0437814	-0.0022072	0	1	1
memb_Intensity_MinIntensity_actin	mdivi-1	24h	-0.359602	0.3976	0.3976	0.263386	0.0128105	0.259765	0.00729796	-0.00551253	0	1	1
memb_Intensity_MinIntensity_cd25	mdivi-1	24h	-0.171813	0.589734	0.589734	0.374828	0.0457271	0.367367	0.0437934	-0.0019337	0	1	1
memb_Intensity_StdIntensityEdge_actin	mdivi-1	24h	-0.215746	0.445485	0.445485	0.213225	0.0171441	0.208538	0.0120236	-0.00512048	0	1	1
memb_Intensity_StdIntensityEdge_cd25	mdivi-1	24h	-0.0388313	0.690743	0.690743	0.0209512	0.0016785	0.0195862	0.000923484	-0.000755017	0	1	1
memb_Intensity_StdIntensity_actin	mdivi-1	24h	-0.235058	0.429071	0.429071	0.22117	0.0166505	0.216503	0.0110579	-0.00559257	0	1	1
memb_Intensity_StdIntensity_cd25	mdivi-1	24h	-0.0387621	0.691836	0.691836	0.0211733	0.00165052	0.0197487	0.000956115	-0.000694405	0	1	1
memb_Intensity_UpperQuartileIntensity_actin	mdivi-1	24h	-0.435981	0.3976	0.3976	0.395832	0.0212108	0.390885	0.00909091	-0.0121198	0	1	1
memb_Intensity_UpperQuartileIntensity_cd25	mdivi-1	24h	-0.170683	0.476403	0.476403	0.184415	0.0125436	0.179723	0.0111664	-0.00137718	0	1	1
nucl_AreaShape_Area	mdivi-1	24h	0.121804	0.536928	0.536928	0.144498	0.0284003	0.143003	0.0221002	-0.00630006	0	1	1
nucl_AreaShape_CentralMoment_0_0	mdivi-1	24h	0.121804	0.536928	0.536928	0.144498	0.0284003	0.143003	0.0221002	-0.00630006	0	1	1
nucl_AreaShape_CentralMoment_0_1	mdivi-1	24h	-0.0534039	0.429071	0.429071		0.000251236		4.2358e-05	-0.000208878	0	1	1
nucl_AreaShape_CentralMoment_0_2	mdivi-1	24h	0.117727	0.517313	0.517313	0.120234	0.024181	0.118908	0.018772	-0.00540901	0	1	1
nucl_AreaShape_CentralMoment_0_3	mdivi-1	24h	-9.52832e-14	1	1	0.371375	0.371374	0.132057	0.132047	-0.239327	0	1	1
nucl_AreaShape_CentralMoment_1_0	mdivi-1	24h	-0.0554761	0.427933	0.427933	0.000385104	0.000247015	0.000383012	1.21857e-05	-0.000234829	0	1	1
nucl_AreaShape_CentralMoment_1_1	mdivi-1	24h	0.025118	0.689557	0.689557	0.0022723	0.000604124	0.00194502	0.000463879	-0.000140245	0	1	1
nucl_AreaShape_CentralMoment_1_2	mdivi-1	24h	-0.0619323	0.3976	0.3976		0.000299788		4.91515e-05	-0.000250636	0	1	1
nucl_AreaShape_CentralMoment_1_3	mdivi-1	24h	-9.52832e-14	1	1	0.371375	0.371374	0.132057	0.132047	-0.239327	0	1	1
nucl_AreaShape_CentralMoment_2_0	mdivi-1	24h	0.111419	0.536928	0.536928	0.119655	0.0249341	0.118241	0.0194235	-0.00551065	0	1	1
nucl_AreaShape_CentralMoment_2_1	mdivi-1	24h	-0.00821257	0.917772	0.917772	0.000476023	0.000209927	0.000300716	3.99117e-05	-0.000170016	0	1	1
nucl_AreaShape_CentralMoment_2_2	mdivi-1	24h	0.108671	0.54961	0.54961	0.121965	0.0255543	0.120639	0.0200185	-0.00553577	0	1	1
nucl_AreaShape_CentralMoment_2_3	mdivi-1	24h	-0.0195671	0.742646	0.742646		0.000124255		9.90183e-05	-2.52365e-05	0	1	1
nucl_AreaShape_Compactness	mdivi-1	24h	0.095988	0.447811	0.447811	0.0338521	0.00221994	0.0324163	0.00106744	-0.00115249	0	1	1
nucl_AreaShape_ConvexArea	mdivi-1	24h	0.132273	0.503703	0.503703	0.141475	0.02876	0.140155	0.022331	-0.00642908	0	1	1
nucl_AreaShape_Eccentricity	mdivi-1	24h	-0.118594	0.3976	0.3976	0.0322489	0.00327646	0.0317345	0.00174922	-0.00152725	0	1	1
nucl_AreaShape_EquivalentDiameter	mdivi-1	24h	0.12183	0.536928	0.536928	0.144472	0.0283856	0.142975	0.022087	-0.00629862	0	1	1
nucl_AreaShape_EulerNumber	mdivi-1	24h	0.104256	0.3976	0.3976	0.00202035	0.00102087	0.00181871	0.000213552	-0.00080732	0	1	1
nucl_AreaShape_Extent	mdivi-1	24h	-0.126139	0.3976	0.3976	0.0261606	0.00202002	0.0250904	0.000775866	-0.00124416	0	1	1
nucl_AreaShape_FormFactor	mdivi-1	24h	-0.0961007	0.447811	0.447811	0.0338445	0.00221903	0.0324071	0.00106364	-0.00115539	0	1	1
nucl_AreaShape_HuMoment_0	mdivi-1	24h	-0.0216908	0.87625	0.87625	0.0320679	0.00104154	0.0308686	0.000504442	-0.000537095	0	1	1
nucl_AreaShape_HuMoment_1	mdivi-1	24h	-0.0404219	0.657663	0.657663	0.0148693	0.000601139	0.0143007	6.64828e-05	-0.000534657	0	1	1
nucl_AreaShape_HuMoment_2	mdivi-1	24h	0.0440232	0.565886	0.565886	0.00636861	0.00018388	0.0059982	8.25021e-05	-0.000101378	0	1	1
nucl_AreaShape_HuMoment_3	mdivi-1	24h	0.00414692	0.966116	0.966116	0.00360047	0.000182737	0.00273194	0.000129537	-5.32003e-05	0	1	1
nucl_AreaShape_HuMoment_4	mdivi-1	24h	-0.019793	0.808506	0.808506	0.00636157	0.000302326	0.00512999	0.000221508	-8.08182e-05	0	1	1
nucl_AreaShape_HuMoment_5	mdivi-1	24h	-0.0132864	0.882225	0.882225	0.00517076	0.000273233	0.00392263	0.000194463	-7.87699e-05	0	1	1
nucl_AreaShape_HuMoment_6	mdivi-1	24h	-0.0202353	0.804366	0.804366	0.00639069	0.00030725	0.00516231	0.00022846	-7.87905e-05	0	1	1
nucl_AreaShape_InertiaTensorEigenvalues_0	mdivi-1	24h	0.0710473	0.636901	0.636901	0.0822021	0.0210316	0.0815502	0.0168695	-0.0041621	0	1	1
nucl_AreaShape_InertiaTensorEigenvalues_1	mdivi-1	24h	0.15765	0.4692	0.4692	0.147562	0.0225488	0.145157	0.016627	-0.00592178	0	1	1
nucl_AreaShape_InertiaTensor_0_0	mdivi-1	24h	0.105749	0.503703	0.503703	0.0822568	0.0172595	0.0810085	0.0133455	-0.00391405	0	1	1
nucl_AreaShape_InertiaTensor_0_1	mdivi-1	24h	-0.0250158	0.670653	0.670653	0.000765965	0.000505364	0.000515277	0.000271902	-0.000233461	0	1	1
nucl_AreaShape_InertiaTensor_1_0	mdivi-1	24h	-0.0250158	0.670653	0.670653	0.000765965	0.000505364	0.000515277	0.000271902	-0.000233461	0	1	1
nucl_AreaShape_InertiaTensor_1_1	mdivi-1	24h	0.0962031	0.534212	0.534212	0.0825294	0.0185103	0.0812479	0.0143673	-0.00414306	0	1	1
nucl_AreaShape_MajorAxisLength	mdivi-1	24h	0.0687971	0.648643	0.648643	0.0850769	0.0217251	0.084459	0.0173593	-0.00436583	0	1	1
nucl_AreaShape_MaxFeretDiameter	mdivi-1	24h	0.0790337	0.618947	0.618947	0.0927969	0.0222301	0.0920325	0.0176229	-0.00460726	0	1	1
nucl_AreaShape_MaximumRadius	mdivi-1	24h	0.12218	0.553641	0.553641	0.154477	0.0237289	0.151825	0.0181153	-0.00561357	0	1	1
nucl_AreaShape_MeanRadius	mdivi-1	24h	0.103988	0.615308	0.615308	0.155948	0.026203	0.153584	0.0202266	-0.00597637	0	1	1
nucl_AreaShape_MedianRadius	mdivi-1	24h	0.0936429	0.641028	0.641028	0.148521	0.0263743	0.146438	0.0205847	-0.00578963	0	1	1
nucl_AreaShape_MinFeretDiameter	mdivi-1	24h	0.165208	0.448681	0.448681	0.151036	0.0248597	0.148825	0.0182927	-0.00656703	0	1	1
nucl_AreaShape_MinorAxisLength	mdivi-1	24h	0.157762	0.4692	0.4692	0.147501	0.0225293	0.145097	0.0166074	-0.00592188	0	1	1
nucl_AreaShape_NormalizedMoment_0_2	mdivi-1	24h	0.00276591	0.972696	0.972696	0.000829207	0.000323333	0.000647392	0.000167043	-0.00015629	0	1	1
nucl_AreaShape_NormalizedMoment_0_3	mdivi-1	24h	-0.0690421	0.3976	0.3976	0.000628771	0.00032193	0.000414341	0.000102977	-0.000218953	0	1	1
nucl_AreaShape_NormalizedMoment_1_1	mdivi-1	24h	0.0126429	0.856232	0.856232		0.000307283		6.27482e-05	-0.000244535	0	1	1
nucl_AreaShape_NormalizedMoment_1_2	mdivi-1	24h	-0.0477123	0.4692	0.4692	0.00102237	0.000155804	0.000829546	8.44808e-06	-0.000147356	0	1	1
nucl_AreaShape_NormalizedMoment_1_3	mdivi-1	24h	0.0123569	0.864789	0.864789	0.000598333	0.000311967	0.000318346	6.05337e-05	-0.000251434	0	1	1
nucl_AreaShape_NormalizedMoment_2_0	mdivi-1	24h	0.0184305	0.775131	0.775131	0.000963228	0.000315296	0.000727226	0.000114726	-0.00020057	0	1	1
nucl_AreaShape_NormalizedMoment_2_1	mdivi-1	24h	0.106256	0.35367	0.35367	0.000801455	0.000592321	0.000437885	1.23568e-05	-0.000579964	0	1	1
nucl_AreaShape_NormalizedMoment_2_2	mdivi-1	24h	-0.0679331	0.509016	0.509016	0.0206817	0.000771312	0.0195524	0.000434278	-0.000337034	0	1	1
nucl_AreaShape_NormalizedMoment_2_3	mdivi-1	24h	0.039429	0.514319	0.514319	0.000787943	0.00049014	0.000411974	5.35782e-05	-0.000436562	0	1	1
nucl_AreaShape_NormalizedMoment_3_0	mdivi-1	24h	0.0857807	0.3976	0.3976		0.000654145	0.000400538	0.00021398	-0.000440164	0	1	1
nucl_AreaShape_NormalizedMoment_3_1	mdivi-1	24h	0.0262223	0.649955	0.649955		0.000392052		0.000116272	-0.00027578	0	1	1
nucl_AreaShape_NormalizedMoment_3_2	mdivi-1	24h	0.00273438	0.972432	0.972432		0.000294643		6.74599e-05	-0.000227183	0	1	1
nucl_AreaShape_NormalizedMoment_3_3	mdivi-1	24h	0.0263664	0.648643	0.648643		0.000386595		0.000129144	-0.000257451	0	1	1
nucl_AreaShape_Orientation	mdivi-1	24h	0.0166986	0.793458	0.793458		0.000380674		7.20704e-05	-0.000308604	0	1	1
nucl_AreaShape_Perimeter	mdivi-1	24h	0.1375	0.4692	0.4692	0.12464	0.0273048	0.123617	0.021196	-0.00610872	0	1	1
nucl_AreaShape_Solidity	mdivi-1	24h	-0.111201	0.414178	0.414178	0.030229	0.00151105	0.0289113	6.49018e-05	-0.00144615	0	1	1
nucl_AreaShape_SpatialMoment_0_0	mdivi-1	24h	0.121804	0.536928	0.536928	0.144498	0.0284003	0.143003	0.0221002	-0.00630006	0	1	1
nucl_AreaShape_SpatialMoment_0_1	mdivi-1	24h	0.137659	0.481027	0.481027	0.134833	0.0270065	0.133557	0.0206918	-0.00631476	0	1	1
nucl_AreaShape_SpatialMoment_0_2	mdivi-1	24h	0.137458	0.4692	0.4692	0.123652	0.0250717	0.122437	0.0191361	-0.00593554	0	1	1
nucl_AreaShape_SpatialMoment_0_3	mdivi-1	24h	0.135565	0.4692	0.4692	0.11621	0.0237505	0.115019	0.0181008	-0.00564978	0	1	1
nucl_AreaShape_SpatialMoment_1_0	mdivi-1	24h	0.124024	0.517313	0.517313	0.134237	0.0278425	0.132822	0.0217313	-0.00611124	0	1	1
nucl_AreaShape_SpatialMoment_1_1	mdivi-1	24h	0.142257	0.476403	0.476403	0.140376	0.028884	0.139114	0.0222427	-0.00664133	0	1	1
nucl_AreaShape_SpatialMoment_1_2	mdivi-1	24h	0.144725	0.4692	0.4692	0.135459	0.0278657	0.134254	0.0213583	-0.00650746	0	1	1
nucl_AreaShape_SpatialMoment_1_3	mdivi-1	24h	0.143686	0.4692	0.4692	0.129567	0.0266896	0.128387	0.0204074	-0.00628225	0	1	1
nucl_AreaShape_SpatialMoment_2_0	mdivi-1	24h	0.120796	0.513034	0.513034	0.123217	0.0262057	0.121837	0.0204513	-0.00575438	0	1	1
nucl_AreaShape_SpatialMoment_2_1	mdivi-1	24h	0.1401	0.47535	0.47535	0.135292	0.0283331	0.134026	0.0218487	-0.00648443	0	1	1
nucl_AreaShape_SpatialMoment_2_2	mdivi-1	24h	0.145564	0.4692	0.4692	0.136087	0.0283376	0.134875	0.0217476	-0.00659	0	1	1
nucl_AreaShape_SpatialMoment_2_3	mdivi-1	24h	0.146463	0.4692	0.4692	0.133468	0.0277236	0.132284	0.0212195	-0.00650415	0	1	1
nucl_AreaShape_Zernike_0_0	mdivi-1	24h	0.0657437	0.588549	0.588549	0.0351143	0.00134709	0.0337546	0.000650537	-0.000696554	0	1	1
nucl_AreaShape_Zernike_1_1	mdivi-1	24h	0.076898	0.41471	0.41471	0.00773623	0.000517136	0.00710105	4.12173e-05	-0.000475918	0	1	1
nucl_AreaShape_Zernike_2_0	mdivi-1	24h	-0.0967616	0.429071	0.429071	0.0248693	0.00164746	0.0240236	0.000719698	-0.000927758	0	1	1
nucl_AreaShape_Zernike_2_2	mdivi-1	24h	-0.120628	0.3976	0.3976	0.0288302	0.00371344	0.0285855	0.00199825	-0.00171519	0	1	1
nucl_AreaShape_Zernike_3_1	mdivi-1	24h	0.140063	0.26045	0.26045	0.00506387	0.00113371	0.00494996	0.000163974	-0.000969734	0	1	1
nucl_AreaShape_Zernike_3_3	mdivi-1	24h	0.234338	9.08659e-05	9.08659e-05	0.00860193	0.00529867	0.00949464	0.00188294	-0.00341573	17.504	0.00363681	0.176045
nucl_AreaShape_Zernike_4_0	mdivi-1	24h	-0.0459668	0.678932	0.678932	0.0295795	0.000971197	0.0285117	0.000419301	-0.000551896	0	1	1
nucl_AreaShape_Zernike_4_2	mdivi-1	24h	-0.105283	0.3976	0.3976	0.00520446	0.00177112	0.00498269	0.00039074	-0.00138038	0	1	1
nucl_AreaShape_Zernike_4_4	mdivi-1	24h	-0.119734	0.3976	0.3976	0.015361	0.00351202	0.014085	0.00255159	-0.000960427	0	1	1
nucl_AreaShape_Zernike_5_1	mdivi-1	24h	0.00858869	0.937372	0.937372	0.00911293	0.000303612	0.00837298	2.11916e-05	-0.00028242	0	1	1
nucl_AreaShape_Zernike_5_3	mdivi-1	24h	0.115446	0.3976	0.3976	0.0118445	0.000753575	0.0113436	0.000112155	-0.00064142	0	1	1
nucl_AreaShape_Zernike_5_5	mdivi-1	24h	0.12923	0.321646	0.321646	0.00529691	0.00231592	0.00483871	0.00126347	-0.00105245	0	1	1
nucl_AreaShape_Zernike_6_0	mdivi-1	24h	0.0711221	0.446214	0.446214	0.0109788	0.00062892	0.0104281	7.89848e-05	-0.000549936	0	1	1
nucl_AreaShape_Zernike_6_2	mdivi-1	24h	-0.0499595	0.615308	0.615308	0.0204786	0.00208619	0.0198489	0.00129561	-0.000790581	0	1	1
nucl_AreaShape_Zernike_6_4	mdivi-1	24h	-0.0103553	0.916324	0.916324	0.00573401	0.000684366	0.00547114	0.000525578	-0.000158788	0	1	1
nucl_AreaShape_Zernike_6_6	mdivi-1	24h	-0.0726066	0.447811	0.447811	0.0132701	0.00168011	0.0127866	0.000871663	-0.000808446	0	1	1
nucl_AreaShape_Zernike_7_1	mdivi-1	24h	0.0673718	0.3976	0.3976	0.00146615	0.000915424	0.00116587	0.000465559	-0.000449865	0	1	1
nucl_AreaShape_Zernike_7_3	mdivi-1	24h	0.0983205	0.3976	0.3976	0.00572543	0.00119366	0.00562176	0.000741967	-0.000451696	0	1	1
nucl_AreaShape_Zernike_7_5	mdivi-1	24h	0.0413004	0.60973	0.60973	0.00867056	0.000763553	0.00810303	0.00042915	-0.000334403	0	1	1
nucl_AreaShape_Zernike_7_7	mdivi-1	24h	0.0950056	0.3976	0.3976	0.00596022	0.00302962	0.00577195	0.00232115	-0.000708469	0	1	1
nucl_AreaShape_Zernike_8_0	mdivi-1	24h	0.00253156	0.974458	0.974458	0.000910096	0.000611999	0.000643645	0.000494859	-0.00011714	0	1	1
nucl_AreaShape_Zernike_8_2	mdivi-1	24h	-0.155814	0.147083	0.147083	0.00676104	0.00245068	0.00670748	0.00072146	-0.00172922	0	1	1
nucl_AreaShape_Zernike_8_4	mdivi-1	24h	-0.0453069	0.590255	0.590255	0.0104624	0.00107387	0.00976754	0.000804503	-0.000269364	0	1	1
nucl_AreaShape_Zernike_8_6	mdivi-1	24h	-0.112115	0.3976	0.3976	0.00311971	0.0010357	0.00267933	0.000121212	-0.000914487	0	1	1
nucl_AreaShape_Zernike_8_8	mdivi-1	24h	-0.00712154	0.95361	0.95361	0.0157171	0.00323547	0.0146691	0.00235697	-0.000878498	0	1	1
nucl_AreaShape_Zernike_9_1	mdivi-1	24h	0.076082	0.3976	0.3976		0.000303716	0.000101246	1.76682e-05	-0.000286048	0	1	1
nucl_AreaShape_Zernike_9_3	mdivi-1	24h	0.0467874	0.514319	0.514319	0.00429185	0.000332038	0.00388152	7.80097e-05	-0.000254029	0	1	1
nucl_AreaShape_Zernike_9_5	mdivi-1	24h	0.013909	0.887532	0.887532	0.00872491	0.000674282	0.00825944	0.000353897	-0.000320385	0	1	1
nucl_AreaShape_Zernike_9_7	mdivi-1	24h	0.069744	0.426401	0.426401	0.00637329	0.00171419	0.00597123	0.00120739	-0.000506803	0	1	1
nucl_AreaShape_Zernike_9_9	mdivi-1	24h	0.0559693	0.447811	0.447811	0.00558617	0.00264245	0.00550198	0.00156482	-0.00107763	0	1	1
nucl_Granularity_10_dna	mdivi-1	24h	0.208288	0.3976	0.3976	0.0727954	0.00922662	0.072023	0.00389224	-0.00533438	0	1	1
nucl_Granularity_10_ki67	mdivi-1	24h	0.125982	0.3976	0.3976	0.0240277	0.00141779	0.0236637	0.000407081	-0.00101071	0	1	1
nucl_Granularity_11_dna	mdivi-1	24h	0.0642175	0.639781	0.639781	0.0564001	0.00783674	0.0556892	0.00249696	-0.00533978	0.0178029	0.999998	1
nucl_Granularity_11_ki67	mdivi-1	24h	0.0612526	0.540784	0.540784	0.0206506	0.00113662	0.0198002	6.23662e-05	-0.00107425	0	1	1
nucl_Granularity_12_dna	mdivi-1	24h	-0.0128278	0.948771	0.948771	0.0630536	0.00529686	0.0613884	0.00205269	-0.00324418	0	1	1
nucl_Granularity_12_ki67	mdivi-1	24h	0.0316134	0.794199	0.794199	0.0289875	0.000619019	0.027872	0.000337342	-0.000281677	0	1	1
nucl_Granularity_1_dna	mdivi-1	24h	-0.0232093	0.922124	0.922124	0.0978295	0.00363567	0.0941061	9.8427e-05	-0.00353725	0	1	1
nucl_Granularity_1_ki67	mdivi-1	24h	-0.164782	0.3976	0.3976	0.0631228	0.00306616	0.0610147	0.000404585	-0.00266157	0	1	1
nucl_Granularity_2_dna	mdivi-1	24h	-0.0450407	0.674003	0.674003	0.027144	0.00233785	0.0257014	0.00177884	-0.000559018	0	1	1
nucl_Granularity_2_ki67	mdivi-1	24h	-0.142948	0.3976	0.3976	0.0398412	0.00504666	0.0383091	0.0019148	-0.00313186	0	1	1
nucl_Granularity_3_dna	mdivi-1	24h	0.00988164	0.929248	0.929248	0.011465	0.00199574	0.0108836	0.00103767	-0.000958074	0	1	1
nucl_Granularity_3_ki67	mdivi-1	24h	-0.0457992	0.670653	0.670653	0.0288264	0.00387249	0.0273058	0.00341026	-0.000462231	0	1	1
nucl_Granularity_4_dna	mdivi-1	24h	-0.0319859	0.683805	0.683805	0.011755	0.0035791	0.0108793	0.00198063	-0.00159848	0	1	1
nucl_Granularity_4_ki67	mdivi-1	24h	-0.0550616	0.590255	0.590255	0.0227588	0.00259683	0.021717	0.000113071	-0.00248376	0	1	1
nucl_Granularity_5_dna	mdivi-1	24h	-0.0678724	0.629245	0.629245	0.067442	0.0153804	0.0656378	0.0139704	-0.00140995	0	1	1
nucl_Granularity_5_ki67	mdivi-1	24h	-0.134952	0.3976	0.3976	0.0318235	0.00474032	0.0309966	0.00207831	-0.00266201	0	1	1
nucl_Granularity_6_dna	mdivi-1	24h	-0.000525961	0.999371	0.999371	0.0366914	0.00719616	0.0345743	0.00471636	-0.0024798	0	1	1
nucl_Granularity_6_ki67	mdivi-1	24h	0.212287	0.3976	0.3976	0.093865	0.0121047	0.0925603	0.00505692	-0.00704776	0	1	1
nucl_Granularity_7_dna	mdivi-1	24h	0.0845765	0.642789	0.642789	0.110991	0.0123806	0.107794	0.00977353	-0.00260705	0	1	1
nucl_Granularity_7_ki67	mdivi-1	24h	0.140718	0.402119	0.402119	0.0691666	0.0191342	0.0686373	0.0160311	-0.00310308	0	1	1
nucl_Granularity_8_dna	mdivi-1	24h	0.111538	0.509016	0.509016	0.0938408	0.0147966	0.0914092	0.01191	-0.00288664	0	1	1
nucl_Granularity_8_ki67	mdivi-1	24h	0.12003	0.445485	0.445485	0.0569902	0.00462881	0.0551687	0.00100698	-0.00362184	0	1	1
nucl_Granularity_9_dna	mdivi-1	24h	0.132028	0.438557	0.438557	0.0725068	0.00962796	0.0713947	0.00539928	-0.00422868	0	1	1
nucl_Granularity_9_ki67	mdivi-1	24h	0.111681	0.422074	0.422074	0.0318177	0.00124944	0.0312407	0.000373797	-0.00087564	0	1	1
nucl_Intensity_IntegratedIntensityEdge_dna	mdivi-1	24h	-0.424528	0.3976	0.3976	0.40732	0.0148799	0.402272	0.00820282	-0.00667707	0	1	1
nucl_Intensity_IntegratedIntensityEdge_ki67	mdivi-1	24h	-0.0715759	0.691836	0.691836	0.131754	0.0291723	0.127883	0.0280267	-0.00114566	0	1	1
nucl_Intensity_IntegratedIntensityEdge_tubulin	mdivi-1	24h	-0.248266	0.3976	0.3976	0.184091	0.016802	0.180119	0.00842839	-0.00837357	0	1	1
nucl_Intensity_IntegratedIntensity_dna	mdivi-1	24h	-0.242725	0.3976	0.3976	0.191426	0.0125064	0.187977	0.0109851	-0.00152128	0	1	1
nucl_Intensity_IntegratedIntensity_ki67	mdivi-1	24h	-0.0204822	0.93469	0.93469	0.137263	0.0382128	0.133009	0.0362011	-0.00201172	0	1	1
nucl_Intensity_IntegratedIntensity_tubulin	mdivi-1	24h	-0.159647	0.438557	0.438557	0.112528	0.0173135	0.109714	0.00946198	-0.00785147	0	1	1
nucl_Intensity_LowerQuartileIntensity_dna	mdivi-1	24h	-0.376672	0.3976	0.3976	0.354616	0.00676632	0.348817	0.000863793	-0.00590253	0	1	1
nucl_Intensity_LowerQuartileIntensity_ki67	mdivi-1	24h	-0.0562097	0.851251	0.851251	0.266785	0.0631218	0.258765	0.0576106	-0.00551125	0	1	1
nucl_Intensity_LowerQuartileIntensity_tubulin	mdivi-1	24h	-0.105007	0.590255	0.590255	0.114728	0.0038716	0.110565	0.00018582	-0.00368578	0	1	1
nucl_Intensity_MADIntensity_dna	mdivi-1	24h	-0.0936342	0.678055	0.678055	0.173366	0.00662464	0.16807	0.00540137	-0.00122328	0	1	1
nucl_Intensity_MADIntensity_ki67	mdivi-1	24h	-0.111599	0.629245	0.629245	0.211985	0.0465745	0.205719	0.0412429	-0.0053316	0	1	1
nucl_Intensity_MADIntensity_tubulin	mdivi-1	24h	-0.187996	0.430652	0.430652	0.140513	0.0116095	0.136877	0.00232177	-0.00928774	0	1	1
nucl_Intensity_MassDisplacement_dna	mdivi-1	24h	0.111527	0.3976	0.3976	0.0254269	0.00727673	0.0253923	0.00454956	-0.00272717	0	1	1
nucl_Intensity_MassDisplacement_ki67	mdivi-1	24h	0.0974155	0.4692	0.4692	0.0478204	0.0053238	0.046401	0.00326397	-0.00205983	0	1	1
nucl_Intensity_MassDisplacement_tubulin	mdivi-1	24h	0.0464039	0.639781	0.639781	0.0198695	0.00132103	0.0188272	0.000469001	-0.000852031	0	1	1
nucl_Intensity_MaxIntensityEdge_dna	mdivi-1	24h	-0.320109	0.3976	0.3976	0.324185	0.00734193	0.318213	0.00115652	-0.0061854	0	1	1
nucl_Intensity_MaxIntensityEdge_ki67	mdivi-1	24h	-0.123903	0.488781	0.488781	0.101619	0.0123058	0.0985345	0.0106673	-0.00163855	0	1	1
nucl_Intensity_MaxIntensityEdge_tubulin	mdivi-1	24h	-0.231155	0.422074	0.422074	0.188398	0.0127936	0.184801	0.00513097	-0.00766258	0	1	1
nucl_Intensity_MaxIntensity_dna	mdivi-1	24h	-0.234789	0.446214	0.446214	0.263207	0.00358005	0.25676	0.000945091	-0.00263496	0	1	1
nucl_Intensity_MaxIntensity_ki67	mdivi-1	24h	-0.073597	0.640214	0.640214	0.0763087	0.00761711	0.07329	0.00555179	-0.00206532	0	1	1
nucl_Intensity_MaxIntensity_tubulin	mdivi-1	24h	-0.194521	0.414178	0.414178	0.127906	0.0109322	0.125283	0.00321126	-0.00772096	0	1	1
nucl_Intensity_MeanIntensityEdge_dna	mdivi-1	24h	-0.484037	0.3976	0.3976	0.476237	0.0138397	0.471131	0.00345582	-0.0103839	0.0645927	0.999945	1
nucl_Intensity_MeanIntensityEdge_ki67	mdivi-1	24h	-0.105611	0.601012	0.601012	0.145924	0.0245149	0.141603	0.0227393	-0.0017756	0	1	1
nucl_Intensity_MeanIntensityEdge_tubulin	mdivi-1	24h	-0.279326	0.3976	0.3976	0.216054	0.0151628	0.211853	0.00581096	-0.00935182	0	1	1
nucl_Intensity_MeanIntensity_dna	mdivi-1	24h	-0.321437	0.3976	0.3976	0.328894	0.00452179	0.32248	3.76054e-05	-0.00448419	0	1	1
nucl_Intensity_MeanIntensity_ki67	mdivi-1	24h	-0.0761678	0.702618	0.702618	0.155451	0.0295391	0.150218	0.0261091	-0.00343004	0	1	1
nucl_Intensity_MeanIntensity_tubulin	mdivi-1	24h	-0.21942	0.423937	0.423937	0.169624	0.0118513	0.166301	0.0029821	-0.00886915	0	1	1
nucl_Intensity_MedianIntensity_dna	mdivi-1	24h	-0.31665	0.3976	0.3976	0.316659	0.00438711	0.310374	3.09383e-05	-0.00435617	0	1	1
nucl_Intensity_MedianIntensity_ki67	mdivi-1	24h	-0.0675669	0.794537	0.794537	0.238676	0.0554028	0.231214	0.0501004	-0.00530244	0	1	1
nucl_Intensity_MedianIntensity_tubulin	mdivi-1	24h	-0.176994	0.447811	0.447811	0.150164	0.00994026	0.145944	0.00115406	-0.0087862	0	1	1
nucl_Intensity_MinIntensityEdge_dna	mdivi-1	24h	-0.450975	0.3976	0.3976	0.366112	0.0164611	0.363024	0.0029338	-0.0135273	1.19781	0.945087	1
nucl_Intensity_MinIntensityEdge_ki67	mdivi-1	24h	-0.00550262	0.977753	0.977753	0.0992075	0.0170727	0.0960434	0.0153678	-0.00170498	0	1	1
nucl_Intensity_MinIntensityEdge_tubulin	mdivi-1	24h	-0.0205053	0.918345	0.918345	0.0647316	0.000645668	0.0621183	4.80366e-05	-0.000597632	0	1	1
nucl_Intensity_MinIntensity_dna	mdivi-1	24h	-0.456518	0.3976	0.3976	0.369755	0.0164781	0.36667	0.00290314	-0.0135749	1.22727	0.942235	1
nucl_Intensity_MinIntensity_ki67	mdivi-1	24h	0.00555952	0.977753	0.977753	0.104581	0.0171834	0.101061	0.0160208	-0.00116259	0	1	1
nucl_Intensity_MinIntensity_tubulin	mdivi-1	24h	-0.0954769	0.592166	0.592166	0.0950525	0.00311681	0.0915229	0.00136714	-0.00174967	0	1	1
nucl_Intensity_StdIntensityEdge_dna	mdivi-1	24h	-0.240818	0.440378	0.440378	0.254264	0.00563618	0.24823	0.000549626	-0.00508655	0	1	1
nucl_Intensity_StdIntensityEdge_ki67	mdivi-1	24h	-0.140229	0.477596	0.477596	0.125543	0.0163742	0.121907	0.0141624	-0.00221186	0	1	1
nucl_Intensity_StdIntensityEdge_tubulin	mdivi-1	24h	-0.269596	0.3976	0.3976	0.210381	0.0143444	0.206755	0.00548825	-0.0088561	0	1	1
nucl_Intensity_StdIntensity_dna	mdivi-1	24h	-0.105034	0.650505	0.650505	0.182874	0.0057693	0.177352	0.00445285	-0.00131644	0	1	1
nucl_Intensity_StdIntensity_ki67	mdivi-1	24h	-0.0998987	0.581843	0.581843	0.107964	0.0138973	0.104157	0.0108949	-0.0030024	0	1	1
nucl_Intensity_StdIntensity_tubulin	mdivi-1	24h	-0.219802	0.41471	0.41471	0.164843	0.0116722	0.162126	0.00300065	-0.00867158	0	1	1
nucl_Intensity_UpperQuartileIntensity_dna	mdivi-1	24h	-0.278933	0.427933	0.427933	0.297976	0.00381447	0.291452	0.000203763	-0.00361071	0	1	1
nucl_Intensity_UpperQuartileIntensity_ki67	mdivi-1	24h	-0.0853151	0.693541	0.693541	0.195264	0.0422713	0.189083	0.0378578	-0.00441343	0	1	1
nucl_Intensity_UpperQuartileIntensity_tubulin	mdivi-1	24h	-0.211719	0.422074	0.422074	0.157974	0.0131861	0.154657	0.00444586	-0.00874021	0	1	1
nucl_Texture_AngularSecondMoment_dna_12_00_256	mdivi-1	24h	0.137609	0.540784	0.540784	0.165614	0.0054467	0.160428	0.00448361	-0.000963088	0	1	1
nucl_Texture_AngularSecondMoment_dna_3_00_256	mdivi-1	24h	0.189662	0.4692	0.4692	0.199411	0.00457798	0.193808	0.00293375	-0.00164424	0	1	1
nucl_Texture_AngularSecondMoment_ki67_12_00_256	mdivi-1	24h	-0.0515002	0.804366	0.804366	0.151966	0.0383595	0.146517	0.0341237	-0.00423583	0	1	1
nucl_Texture_AngularSecondMoment_ki67_3_00_256	mdivi-1	24h	-0.0294695	0.910406	0.910406	0.151162	0.0342706	0.146202	0.0288715	-0.00539908	0	1	1
nucl_Texture_Contrast_dna_12_00_256	mdivi-1	24h	-0.128008	0.609417	0.609417	0.202775	0.00595209	0.196861	0.0041824	-0.00176969	0	1	1
nucl_Texture_Contrast_dna_3_00_256	mdivi-1	24h	-0.197748	0.481027	0.481027	0.244562	0.00402727	0.238171	0.00137848	-0.00264879	0	1	1
nucl_Texture_Contrast_ki67_12_00_256	mdivi-1	24h	-0.0171603	0.887577	0.887577	0.0205317	0.000997634	0.0195849	0.000430373	-0.000567261	0	1	1
nucl_Texture_Contrast_ki67_3_00_256	mdivi-1	24h	-0.00383564	0.974458	0.974458	0.0186791	0.00128366	0.0178046	0.00100892	-0.000274742	0	1	1
nucl_Texture_Correlation_dna_12_00_256	mdivi-1	24h	0.140955	0.3976	0.3976	0.026586	0.00286577	0.0261051	0.00187864	-0.000987136	0	1	1
nucl_Texture_Correlation_dna_3_00_256	mdivi-1	24h	0.287327	0.3976	0.3976	0.150665	0.0101064	0.147983	0.00529469	-0.00481166	0	1	1
nucl_Texture_Correlation_ki67_12_00_256	mdivi-1	24h	-0.0433671	0.727034	0.727034	0.0448573	0.00704239	0.0433391	0.00646924	-0.000573145	0	1	1
nucl_Texture_Correlation_ki67_3_00_256	mdivi-1	24h	-0.0357226	0.804512	0.804512	0.0547561	0.00722318	0.0530765	0.00589956	-0.00132361	0	1	1
nucl_Texture_DifferenceEntropy_dna_12_00_256	mdivi-1	24h	-0.143443	0.565529	0.565529	0.203876	0.00569516	0.19801	0.00384847	-0.00184669	0	1	1
nucl_Texture_DifferenceEntropy_dna_3_00_256	mdivi-1	24h	-0.211462	0.4692	0.4692	0.242801	0.00417631	0.23656	0.00140874	-0.00276757	0	1	1
nucl_Texture_DifferenceEntropy_ki67_12_00_256	mdivi-1	24h	-0.026431	0.865135	0.865135	0.0436461	0.00306897	0.0418101	0.00202492	-0.00104404	0	1	1
nucl_Texture_DifferenceEntropy_ki67_3_00_256	mdivi-1	24h	-0.0221652	0.882834	0.882834	0.0389956	0.0016955	0.0371833	0.00112987	-0.000565622	0	1	1
nucl_Texture_DifferenceVariance_dna_12_00_256	mdivi-1	24h	0.201743	0.446214	0.446214	0.189378	0.0047948	0.184147	0.00299228	-0.00180252	0	1	1
nucl_Texture_DifferenceVariance_dna_3_00_256	mdivi-1	24h	0.279123	0.3976	0.3976	0.236494	0.0049988	0.231193	0.00192532	-0.00307348	0	1	1
nucl_Texture_DifferenceVariance_ki67_12_00_256	mdivi-1	24h	-0.0589584	0.758066	0.758066	0.140694	0.0360437	0.135855	0.032145	-0.00389872	0	1	1
nucl_Texture_DifferenceVariance_ki67_3_00_256	mdivi-1	24h	-0.0286064	0.908614	0.908614	0.137215	0.0309618	0.132917	0.0260943	-0.00486748	0	1	1
nucl_Texture_Entropy_dna_12_00_256	mdivi-1	24h	-0.126584	0.606273	0.606273	0.195487	0.00601129	0.189686	0.00468527	-0.00132602	0	1	1
nucl_Texture_Entropy_dna_3_00_256	mdivi-1	24h	-0.167413	0.517313	0.517313	0.217261	0.0048575	0.211195	0.00298411	-0.0018734	0	1	1
nucl_Texture_Entropy_ki67_12_00_256	mdivi-1	24h	-0.0244331	0.875594	0.875594	0.0436501	0.00304335	0.0418014	0.00201625	-0.0010271	0	1	1
nucl_Texture_Entropy_ki67_3_00_256	mdivi-1	24h	-0.0237677	0.875594	0.875594	0.0393471	0.00160075	0.0375463	0.00100693	-0.000593816	0	1	1
nucl_Texture_InfoMeas1_dna_12_00_256	mdivi-1	24h	-0.0597689	0.613699	0.613699	0.0379682	0.0064202	0.0372486	0.00480724	-0.00161296	0	1	1
nucl_Texture_InfoMeas1_dna_3_00_256	mdivi-1	24h	-0.373054	0.3976	0.3976	0.180674	0.00841359	0.178681	0.00362326	-0.00479033	0	1	1
nucl_Texture_InfoMeas1_ki67_12_00_256	mdivi-1	24h	0.0363549	0.690743	0.690743	0.0167383	0.00142576	0.0157852	0.000612276	-0.000813486	0	1	1
nucl_Texture_InfoMeas1_ki67_3_00_256	mdivi-1	24h	0.00755527	0.954887	0.954887	0.0188545	0.00142101	0.0179104	0.00109438	-0.000326626	0	1	1
nucl_Texture_InfoMeas2_dna_12_00_256	mdivi-1	24h	-0.0123301	0.95766	0.95766	0.0921493	0.00763376	0.0892423	0.00647898	-0.00115478	0	1	1
nucl_Texture_InfoMeas2_dna_3_00_256	mdivi-1	24h	0.254069	0.3976	0.3976	0.0753779	0.00967863	0.0752162	0.00653485	-0.00314378	0	1	1
nucl_Texture_InfoMeas2_ki67_12_00_256	mdivi-1	24h	-0.0365728	0.758066	0.758066	0.0313871	0.00131909	0.0299191	0.000461508	-0.000857579	0	1	1
nucl_Texture_InfoMeas2_ki67_3_00_256	mdivi-1	24h	-0.0199172	0.878329	0.878329	0.0257969	0.00116652	0.0245556	0.000745906	-0.000420612	0	1	1
nucl_Texture_InverseDifferenceMoment_dna_12_00_256	mdivi-1	24h	0.12213	0.61227	0.61227	0.188506	0.00641408	0.182867	0.00482029	-0.00159379	0	1	1
nucl_Texture_InverseDifferenceMoment_dna_3_00_256	mdivi-1	24h	0.228751	0.447811	0.447811	0.251489	0.00420917	0.245229	0.0014644	-0.00274477	0	1	1
nucl_Texture_InverseDifferenceMoment_ki67_12_00_256	mdivi-1	24h	-0.0551157	0.793458	0.793458	0.153334	0.0381763	0.147876	0.0340219	-0.00415445	0	1	1
nucl_Texture_InverseDifferenceMoment_ki67_3_00_256	mdivi-1	24h	-0.0331359	0.89141	0.89141	0.15214	0.0338891	0.147168	0.028689	-0.00520011	0	1	1
nucl_Texture_SumAverage_dna_12_00_256	mdivi-1	24h	-0.301243	0.41471	0.41471	0.315622	0.00416342	0.309057	7.96838e-05	-0.00408373	0	1	1
nucl_Texture_SumAverage_dna_3_00_256	mdivi-1	24h	-0.306184	0.413003	0.413003	0.319282	0.00423433	0.312788	1.94298e-05	-0.0042149	0	1	1
nucl_Texture_SumAverage_ki67_12_00_256	mdivi-1	24h	-0.0745399	0.670653	0.670653	0.113708	0.0230288	0.109679	0.0205081	-0.00252072	0	1	1
nucl_Texture_SumAverage_ki67_3_00_256	mdivi-1	24h	-0.0453537	0.804512	0.804512	0.103785	0.0180175	0.100177	0.0150801	-0.00293745	0	1	1
nucl_Texture_SumEntropy_dna_12_00_256	mdivi-1	24h	-0.0934628	0.678055	0.678055	0.174015	0.00702047	0.168678	0.0060416	-0.000978871	0	1	1
nucl_Texture_SumEntropy_dna_3_00_256	mdivi-1	24h	-0.102776	0.648643	0.648643	0.173124	0.00667455	0.167842	0.00544932	-0.00122523	0	1	1
nucl_Texture_SumEntropy_ki67_12_00_256	mdivi-1	24h	-0.0249959	0.871537	0.871537	0.0423547	0.00284423	0.0405811	0.00181535	-0.00102888	0	1	1
nucl_Texture_SumEntropy_ki67_3_00_256	mdivi-1	24h	-0.0240557	0.873117	0.873117	0.0383458	0.0015264	0.0366032	0.000928785	-0.000597615	0	1	1
nucl_Texture_SumVariance_dna_12_00_256	mdivi-1	24h	-0.0795552	0.725371	0.725371	0.171561	0.00747683	0.166287	0.00650821	-0.000968625	0	1	1
nucl_Texture_SumVariance_dna_3_00_256	mdivi-1	24h	-0.0579052	0.810382	0.810382	0.169896	0.00823047	0.164726	0.00688592	-0.00134456	0	1	1
nucl_Texture_SumVariance_ki67_12_00_256	mdivi-1	24h	-0.0136637	0.917772	0.917772	0.0203413	0.00101267	0.0194187	0.000403236	-0.000609433	0	1	1
nucl_Texture_SumVariance_ki67_3_00_256	mdivi-1	24h	-0.00563096	0.966554	0.966554	0.019663	0.00126904	0.0187901	0.000890145	-0.000378897	0	1	1
nucl_Texture_Variance_dna_12_00_256	mdivi-1	24h	-0.100633	0.672045	0.672045	0.193352	0.00693191	0.187613	0.0055441	-0.00138781	0	1	1
nucl_Texture_Variance_dna_3_00_256	mdivi-1	24h	-0.102468	0.670646	0.670646	0.193689	0.00636218	0.187923	0.0049148	-0.00144738	0	1	1
nucl_Texture_Variance_ki67_12_00_256	mdivi-1	24h	-0.018221	0.87625	0.87625	0.0188129	0.0011126	0.0179397	0.00057234	-0.000540261	0	1	1
nucl_Texture_Variance_ki67_3_00_256	mdivi-1	24h	-0.00463309	0.972273	0.972273	0.0180007	0.0014694	0.0171961	0.00112776	-0.000341639	0	1	1
ki67_AreaShape_Area	mdivi-1	24h	0.138473	0.607453	0.607453	0.234538	0.00899804	0.227716	0.0048615	-0.00413653	0	1	1
ki67_AreaShape_Compactness	mdivi-1	24h	0.0571719	0.831918	0.831918	0.194141	0.0179153	0.187422	0.0168071	-0.00110817	0	1	1
ki67_AreaShape_ConvexArea	mdivi-1	24h	0.133516	0.611846	0.611846	0.222288	0.00880247	0.215606	0.00537467	-0.0034278	0	1	1
ki67_AreaShape_Eccentricity	mdivi-1	24h	-0.0249686	0.882834	0.882834	0.0404482	0.0032001	0.0382292	0.00158373	-0.00161636	0	1	1
ki67_AreaShape_EquivalentDiameter	mdivi-1	24h	0.129637	0.618947	0.618947	0.226029	0.00956756	0.219269	0.00501987	-0.00454768	0	1	1
ki67_AreaShape_EulerNumber	mdivi-1	24h	0.0159703	0.95766	0.95766	0.140887	0.00750815	0.136243	0.00619989	-0.00130826	0	1	1
ki67_AreaShape_Extent	mdivi-1	24h	-0.0688822	0.642789	0.642789	0.0576499	0.0110025	0.0545811	0.00833036	-0.00267216	0	1	1
ki67_AreaShape_MajorAxisLength	mdivi-1	24h	0.121895	0.633002	0.633002	0.214516	0.00956134	0.207976	0.0043864	-0.00517494	0	1	1
ki67_AreaShape_MaxFeretDiameter	mdivi-1	24h	0.125423	0.625181	0.625181	0.218355	0.00961684	0.211771	0.00458884	-0.005028	0	1	1
ki67_AreaShape_MaximumRadius	mdivi-1	24h	0.156987	0.54961	0.54961	0.23578	0.0141657	0.229039	0.00709376	-0.00707191	0	1	1
ki67_AreaShape_MeanRadius	mdivi-1	24h	0.149704	0.581843	0.581843	0.249615	0.0179116	0.242664	0.00914946	-0.00876218	0	1	1
ki67_AreaShape_MedianRadius	mdivi-1	24h	0.136499	0.615308	0.615308	0.254249	0.0191249	0.247177	0.00941757	-0.00970736	0	1	1
ki67_AreaShape_MinFeretDiameter	mdivi-1	24h	0.13304	0.615308	0.615308	0.231655	0.0103389	0.224938	0.00479738	-0.00554147	0	1	1
ki67_AreaShape_MinorAxisLength	mdivi-1	24h	0.128386	0.624938	0.624938	0.229533	0.0102648	0.222799	0.00460878	-0.005656	0	1	1
ki67_AreaShape_Orientation	mdivi-1	24h	-0.0510682	0.624934	0.624934	0.0117295	0.0028923	0.0109255	0.00207525	-0.000817052	0	1	1
ki67_AreaShape_Perimeter	mdivi-1	24h	0.10757	0.670653	0.670653	0.214069	0.00848109	0.207402	0.00655942	-0.00192168	0	1	1
ki67_AreaShape_Solidity	mdivi-1	24h	0.0106938	0.966554	0.966554	0.118493	0.0249589	0.113542	0.0198105	-0.00514847	0	1	1
mitoNetwork_AreaShape_Area	mdivi-1	24h	0.19185	0.481027	0.481027	0.271106	0.044492	0.265531	0.0355483	-0.00894371	0	1	1
mitoNetwork_AreaShape_Compactness	mdivi-1	24h	0.168814	0.3976	0.3976	0.0586957	0.00650424	0.0563248	0.00478769	-0.00171655	0	1	1
mitoNetwork_AreaShape_ConvexArea	mdivi-1	24h	0.332479	0.3976	0.3976	0.216386	0.0395022	0.214323	0.0322416	-0.00726059	0	1	1
mitoNetwork_AreaShape_Eccentricity	mdivi-1	24h	-0.141532	0.3976	0.3976	0.0399604	0.0125267	0.0398029	0.00580019	-0.00672646	2.25943	0.812207	1
mitoNetwork_AreaShape_EquivalentDiameter	mdivi-1	24h	0.247976	0.430741	0.430741	0.293022	0.050039	0.287981	0.0401047	-0.00993429	0	1	1
mitoNetwork_AreaShape_EulerNumber	mdivi-1	24h	-0.438469	3.76391e-09	3.76391e-09	0.0098191	0.00696195	0.0139804	0.00020036	-0.00676159	24.926	0.000143995	0.0699816
mitoNetwork_AreaShape_Extent	mdivi-1	24h	0.0862265	0.683805	0.683805	0.160551	0.0214365	0.155588	0.011725	-0.00971152	0	1	1
mitoNetwork_AreaShape_MajorAxisLength	mdivi-1	24h	0.279624	0.3976	0.3976	0.18557	0.0314349	0.182535	0.0263617	-0.00507315	0	1	1
mitoNetwork_AreaShape_MaxFeretDiameter	mdivi-1	24h	0.315672	0.3976	0.3976	0.200526	0.0344423	0.198166	0.0287731	-0.00566922	0	1	1
mitoNetwork_AreaShape_MaximumRadius	mdivi-1	24h	0.234929	0.447811	0.447811	0.322677	0.0575026	0.31688	0.044168	-0.0133346	0	1	1
mitoNetwork_AreaShape_MeanRadius	mdivi-1	24h	0.141309	0.609682	0.609682	0.290039	0.0469709	0.28344	0.0360692	-0.0109016	0	1	1
mitoNetwork_AreaShape_MedianRadius	mdivi-1	24h	0.144622	0.592009	0.592009	0.281592	0.0480847	0.275008	0.0348668	-0.0132179	0	1	1
mitoNetwork_AreaShape_MinFeretDiameter	mdivi-1	24h	0.330609	0.3976	0.3976	0.206133	0.0390836	0.204428	0.0312842	-0.00779944	0	1	1
mitoNetwork_AreaShape_MinorAxisLength	mdivi-1	24h	0.324089	0.3976	0.3976	0.199834	0.0376362	0.198146	0.0300505	-0.00758568	0	1	1
mitoNetwork_AreaShape_Orientation	mdivi-1	24h	0.0309149	0.72807	0.72807		7.5657e-05		8.28055e-07	-7.48289e-05	0	1	1
mitoNetwork_AreaShape_Perimeter	mdivi-1	24h	0.31627	0.3976	0.3976	0.177296	0.0286782	0.175642	0.0225303	-0.0061479	0	1	1
mitoNetwork_AreaShape_Solidity	mdivi-1	24h	0.0911149	0.678932	0.678932	0.170257	0.019928	0.165018	0.0104131	-0.00951489	0	1	1
mitoNetwork_Intensity_IntegratedIntensityEdge_mito	mdivi-1	24h	-0.0545985	0.802471	0.802471	0.136257	0.0281896	0.130559	0.00241921	-0.0257704	11.6425	0.0400294	0.457748
mitoNetwork_Intensity_IntegratedIntensity_mito	mdivi-1	24h	0.0768156	0.707092	0.707092	0.134023	0.0165202	0.1281	0.0108602	-0.00566002	0	1	1
mitoNetwork_Intensity_LowerQuartileIntensity_mito	mdivi-1	24h	-0.456225	0.3976	0.3976	0.569705	0.124216	0.564765	0.0485095	-0.0757061	14.7655	0.0114128	0.187124
mitoNetwork_Intensity_MADIntensity_mito	mdivi-1	24h	-0.349721	0.3976	0.3976	0.332234	0.0809482	0.328619	0.0247858	-0.0561625	17.2729	0.00401021	0.176045
mitoNetwork_Intensity_MassDisplacement_mito	mdivi-1	24h	0.082991	0.536928	0.536928	0.0380756	0.00669874	0.0366079	0.00576498	-0.000933759	0	1	1
mitoNetwork_Intensity_MaxIntensityEdge_mito	mdivi-1	24h	-0.463824	0.3976	0.3976	0.510998	0.113728	0.506626	0.0437085	-0.0700198	14.9614	0.0105287	0.176446
mitoNetwork_Intensity_MaxIntensity_mito	mdivi-1	24h	-0.340099	0.3976	0.3976	0.39222	0.0931623	0.386746	0.0268279	-0.0663344	17.0121	0.0044769	0.176045
mitoNetwork_Intensity_MeanIntensityEdge_mito	mdivi-1	24h	-0.452876	0.3976	0.3976	0.563934	0.123064	0.559017	0.0500823	-0.0729819	14.2754	0.0139513	0.205465
mitoNetwork_Intensity_MeanIntensity_mito	mdivi-1	24h	-0.433508	0.3976	0.3976	0.552874	0.12141	0.547852	0.0476467	-0.0737632	14.5587	0.012424	0.193357
mitoNetwork_Intensity_MedianIntensity_mito	mdivi-1	24h	-0.437754	0.3976	0.3976	0.558657	0.121688	0.553628	0.0481485	-0.0735391	14.3871	0.0133287	0.199315
mitoNetwork_Intensity_MinIntensityEdge_mito	mdivi-1	24h	-0.416569	0.3976	0.3976	0.572884	0.121994	0.567448	0.0529722	-0.0690222	12.8552	0.0247741	0.321073
mitoNetwork_Intensity_MinIntensity_mito	mdivi-1	24h	-0.418455	0.3976	0.3976	0.572491	0.121974	0.56709	0.0529771	-0.0689968	12.8726	0.0246022	0.321073
mitoNetwork_Intensity_StdIntensityEdge_mito	mdivi-1	24h	-0.405604	0.3976	0.3976	0.37079	0.08427	0.367454	0.0246648	-0.0596052	16.9626	0.00457134	0.176045
mitoNetwork_Intensity_StdIntensity_mito	mdivi-1	24h	-0.370174	0.3976	0.3976	0.350352	0.0872915	0.346683	0.0232959	-0.0639956	19.3906	0.00162528	0.176045
mitoNetwork_Intensity_UpperQuartileIntensity_mito	mdivi-1	24h	-0.413978	0.3976	0.3976	0.542466	0.117297	0.537306	0.0471805	-0.0701166	13.7597	0.0172104	0.238979
mito_AreaShape_Area	mdivi-1	24h	0.186979	0.509016	0.509016	0.29324	0.0405313	0.287082	0.0326775	-0.00785379	0	1	1
mito_AreaShape_Compactness	mdivi-1	24h	0.00862529	0.973036	0.973036	0.10756	0.00504213	0.103365	0.00444849	-0.000593639	0	1	1
mito_AreaShape_ConvexArea	mdivi-1	24h	0.185564	0.503703	0.503703	0.277284	0.0373178	0.271411	0.0308236	-0.00649422	0	1	1
mito_AreaShape_Eccentricity	mdivi-1	24h	-0.256243	0.147083	0.147083	0.0345009	0.0128403	0.033734	0.00549619	-0.00734415	8.0196	0.155159	1
mito_AreaShape_EquivalentDiameter	mdivi-1	24h	0.113242	0.648299	0.648299	0.2186	0.0234539	0.212745	0.0186984	-0.00475543	0	1	1
mito_AreaShape_EulerNumber	mdivi-1	24h	-0.429504	3.76391e-09	3.76391e-09	0.00680415	0.00649649	0.0120958	7.09252e-06	-0.0064894	24.9526	0.000142301	0.0699816
mito_AreaShape_Extent	mdivi-1	24h	0.064184	0.632042	0.632042	0.0429975	0.0107852	0.0421832	0.00571006	-0.00507512	0	1	1
mito_AreaShape_MajorAxisLength	mdivi-1	24h	0.154967	0.536928	0.536928	0.218876	0.0249866	0.21339	0.0210055	-0.0039811	0	1	1
mito_AreaShape_MaxFeretDiameter	mdivi-1	24h	0.155092	0.536928	0.536928	0.224675	0.0259737	0.219095	0.0218557	-0.00411801	0	1	1
mito_AreaShape_MaximumRadius	mdivi-1	24h	0.122079	0.615308	0.615308	0.200951	0.0208017	0.195469	0.0165241	-0.00427759	0	1	1
mito_AreaShape_MeanRadius	mdivi-1	24h	0.112988	0.642789	0.642789	0.206501	0.0227738	0.200809	0.0172445	-0.00552928	0	1	1
mito_AreaShape_MedianRadius	mdivi-1	24h	0.103939	0.678055	0.678055	0.239203	0.0353539	0.232819	0.0263455	-0.0090084	0	1	1
mito_AreaShape_MinFeretDiameter	mdivi-1	24h	0.123877	0.615308	0.615308	0.209955	0.021836	0.204412	0.0174545	-0.00438153	0	1	1
mito_AreaShape_MinorAxisLength	mdivi-1	24h	0.131966	0.591757	0.591757	0.205982	0.0213227	0.200641	0.0166399	-0.00468276	0	1	1
mito_AreaShape_Orientation	mdivi-1	24h	-0.0109264	0.926997	0.926997	0.000672471	0.000219611	0.000273379	0.000116617	-0.000102994	0	1	1
mito_AreaShape_Perimeter	mdivi-1	24h	0.188186	0.478892	0.478892	0.236851	0.0271619	0.231506	0.0228258	-0.00433609	0	1	1
mito_AreaShape_Solidity	mdivi-1	24h	0.0712764	0.616631	0.616631	0.0496468	0.00979774	0.0480945	0.00489531	-0.00490242	0	1	1
mito_Children_mitoNetwork_Count	mdivi-1	24h	0.0233346	0.915682	0.915682	0.0665751	0.00467525	0.0635806	0.00297115	-0.0017041	0	1	1
mito_Intensity_IntegratedIntensityEdge_mito	mdivi-1	24h	-0.153425	0.4692	0.4692	0.145748	0.0354313	0.139955	0.00753523	-0.0278961	12.4705	0.0288798	0.355332
mito_Intensity_IntegratedIntensity_mito	mdivi-1	24h	-0.019887	0.946793	0.946793	0.152851	0.0178034	0.1462	0.0122637	-0.00553966	0	1	1
mito_Intensity_LowerQuartileIntensity_mito	mdivi-1	24h	-0.450371	0.3976	0.3976	0.571995	0.12684	0.566883	0.0492526	-0.0775876	15.1833	0.00960707	0.176446
mito_Intensity_MADIntensity_mito	mdivi-1	24h	-0.315952	0.3976	0.3976	0.325403	0.0790648	0.321453	0.0261178	-0.052947	16.2529	0.00615795	0.176045
mito_Intensity_MassDisplacement_mito	mdivi-1	24h	0.0633788	0.734408	0.734408	0.102055	0.0103429	0.0979322	0.00875532	-0.00158755	0	1	1
mito_Intensity_MaxIntensityEdge_mito	mdivi-1	24h	-0.447818	0.3976	0.3976	0.541225	0.12569	0.536336	0.0505208	-0.0751694	15.5653	0.00820116	0.176446
mito_Intensity_MaxIntensity_mito	mdivi-1	24h	-0.341127	0.3976	0.3976	0.450225	0.111891	0.444336	0.0386796	-0.0732115	17.261	0.00403058	0.176045
mito_Intensity_MeanIntensityEdge_mito	mdivi-1	24h	-0.446501	0.3976	0.3976	0.567019	0.125789	0.561933	0.0506839	-0.0751051	14.7362	0.0115509	0.187124
mito_Intensity_MeanIntensity_mito	mdivi-1	24h	-0.430224	0.3976	0.3976	0.561402	0.127029	0.556184	0.0506032	-0.0764254	15.126	0.00983723	0.176446
mito_Intensity_MedianIntensity_mito	mdivi-1	24h	-0.436734	0.3976	0.3976	0.56417	0.126124	0.558991	0.0500059	-0.0761181	14.9836	0.0104328	0.176446
mito_Intensity_MinIntensityEdge_mito	mdivi-1	24h	-0.426544	0.3976	0.3976	0.570638	0.122137	0.565265	0.0493388	-0.0727984	13.8343	0.0166967	0.235205
mito_Intensity_MinIntensity_mito	mdivi-1	24h	-0.428183	0.3976	0.3976	0.570215	0.1221	0.564867	0.0493082	-0.0727914	13.8545	0.0165607	0.235205
mito_Intensity_StdIntensityEdge_mito	mdivi-1	24h	-0.354076	0.3976	0.3976	0.347126	0.0801234	0.343349	0.0269725	-0.0531509	15.486	0.00847569	0.176446
mito_Intensity_StdIntensity_mito	mdivi-1	24h	-0.30634	0.3976	0.3976	0.329717	0.0828376	0.325536	0.0264497	-0.0563879	17.415	0.00377646	0.176045
mito_Intensity_UpperQuartileIntensity_mito	mdivi-1	24h	-0.417974	0.3976	0.3976	0.55208	0.124217	0.546826	0.0508635	-0.0733531	14.5375	0.0125324	0.193357
mito_Neighbors_AngleBetweenNeighbors_3	mdivi-1	24h	0.0244554	0.834675	0.834675	0.0126195	0.00392994	0.011143	0.00120912	-0.00272082	0	1	1
mito_Neighbors_FirstClosestDistance_3	mdivi-1	24h	-0.0293355	0.87625	0.87625	0.0573666	0.00274251	0.0544295	0.000992995	-0.00174952	0	1	1
mito_Neighbors_NumberOfNeighbors_3	mdivi-1	24h	0.237934	0.3976	0.3976	0.0983817	0.0195051	0.0975146	0.0129488	-0.00655634	0	1	1
mito_Neighbors_PercentTouching_3	mdivi-1	24h	0.0839381	0.581843	0.581843	0.0665898	0.0173615	0.0653929	0.0110732	-0.0062883	0	1	1
mito_Neighbors_SecondClosestDistance_3	mdivi-1	24h	-0.00272228	0.985016	0.985016	0.0482272	0.00330401	0.0455142	0.00173197	-0.00157203	0	1	1
cell_AreaShape_Area	MFI8	24h	0.516032	0.0285629	0.0285629	0.264347	0.0527961	0.271548	0.0368926	-0.0159035	7.81641	0.166648	1
cell_AreaShape_CentralMoment_0_0	MFI8	24h	0.516032	0.0285629	0.0285629	0.264347	0.0527961	0.271548	0.0368926	-0.0159035	7.81641	0.166648	1
cell_AreaShape_CentralMoment_0_1	MFI8	24h	0.0445476	0.426271	0.426271	0.00149501	0.000833298	0.00131599	0.000463908	-0.00036939	0	1	1
cell_AreaShape_CentralMoment_0_2	MFI8	24h	0.462002	0.0329768	0.0329768	0.228101	0.0461944	0.233355	0.0329517	-0.0132426	5.97148	0.309004	1
cell_AreaShape_CentralMoment_0_3	MFI8	24h	0.0119752	0.839662	0.839662		0.000812372		0.000752925	-5.94476e-05	0	1	1
cell_AreaShape_CentralMoment_1_0	MFI8	24h	0.0896876	0.104256	0.104256	0.00100386	0.000712786	0.000263942	5.11581e-05	-0.000661628	0	1	1
cell_AreaShape_CentralMoment_1_1	MFI8	24h	-0.00997829	0.862891	0.862891		0.000186754		1.55224e-06	-0.000185202	0	1	1
cell_AreaShape_CentralMoment_1_2	MFI8	24h	0.0520567	0.414698	0.414698	0.00494035	0.000760808	0.00431548	0.00034862	-0.000412188	0	1	1
cell_AreaShape_CentralMoment_1_3	MFI8	24h	-0.0237638	0.676034	0.676034		0.000219427		5.04585e-06	-0.000214381	0	1	1
cell_AreaShape_CentralMoment_2_0	MFI8	24h	0.485353	0.0285629	0.0285629	0.224429	0.0470618	0.232133	0.0331918	-0.01387	7.70901	0.173018	1
cell_AreaShape_CentralMoment_2_1	MFI8	24h	-0.106247	0.0737063	0.0737063	0.00261142	0.000899601	0.00143372	0.000169731	-0.00072987	0	1	1
cell_AreaShape_CentralMoment_2_2	MFI8	24h	0.474477	0.0322972	0.0322972	0.240551	0.0516516	0.246671	0.0377136	-0.013938	6.66285	0.246946	1
cell_AreaShape_CentralMoment_2_3	MFI8	24h	-0.070219	0.252711	0.252711	0.00462597	0.000836099	0.00401835	0.000228201	-0.000607899	0	1	1
cell_AreaShape_Compactness	MFI8	24h	0.228115	0.0876739	0.0876739	0.0918229	0.0237487	0.0923389	0.0204753	-0.00327334	0	1	1
cell_AreaShape_ConvexArea	MFI8	24h	0.512907	0.0285629	0.0285629	0.258625	0.0534165	0.265836	0.0377959	-0.0156206	7.82041	0.166415	1
cell_AreaShape_Eccentricity	MFI8	24h	-0.130336	0.193415	0.193415	0.0599805	0.0244864	0.058366	0.0183395	-0.00614693	0	1	1
cell_AreaShape_EquivalentDiameter	MFI8	24h	0.516032	0.0285629	0.0285629	0.264346	0.0527961	0.271548	0.0368926	-0.0159035	7.81641	0.166648	1
cell_AreaShape_EulerNumber	MFI8	24h	0.0725086	0.164432	0.164432		0.000777018		8.28948e-05	-0.000694123	0	1	1
cell_AreaShape_Extent	MFI8	24h	-0.114111	0.239318	0.239318	0.0445272	0.0128311	0.0444227	0.0112207	-0.00161041	0	1	1
cell_AreaShape_FormFactor	MFI8	24h	-0.228115	0.0876739	0.0876739	0.0918229	0.0237487	0.0923389	0.0204753	-0.00327334	0	1	1
cell_AreaShape_HuMoment_0	MFI8	24h	-0.0390865	0.712581	0.712581	0.0541504	0.0208367	0.0531149	0.017887	-0.00294972	0	1	1
cell_AreaShape_HuMoment_1	MFI8	24h	-0.142264	0.151675	0.151675	0.0580145	0.0240188	0.0563476	0.0173579	-0.00666093	0	1	1
cell_AreaShape_HuMoment_2	MFI8	24h	0.100179	0.222256	0.222256	0.0304007	0.0122847	0.0302438	0.00922587	-0.00305888	0	1	1
cell_AreaShape_HuMoment_3	MFI8	24h	-0.0342925	0.732178	0.732178	0.0461737	0.0188756	0.045293	0.0156684	-0.00320728	0	1	1
cell_AreaShape_HuMoment_4	MFI8	24h	-0.0172577	0.76388	0.76388		0.000205696		0.000121674	-8.40224e-05	0	1	1
cell_AreaShape_HuMoment_5	MFI8	24h	-0.0242146	0.669749	0.669749		0.000153397		4.69436e-05	-0.000106454	0	1	1
cell_AreaShape_HuMoment_6	MFI8	24h	0.000841165	0.990925	0.990925		0.000916253	0.000236194	4.8268e-05	-0.000867985	0	1	1
cell_AreaShape_InertiaTensorEigenvalues_0	MFI8	24h	0.352373	0.0583864	0.0583864	0.20157	0.0505351	0.204235	0.0408977	-0.00963742	2.14792	0.828322	1
cell_AreaShape_InertiaTensorEigenvalues_1	MFI8	24h	0.58271	0.020713	0.020713	0.217861	0.0331097	0.228522	0.0158102	-0.0172995	11.5764	0.0410761	0.867443
cell_AreaShape_InertiaTensor_0_0	MFI8	24h	0.382428	0.041459	0.041459	0.167945	0.0343943	0.171236	0.0248226	-0.0095717	3.36689	0.643617	1
cell_AreaShape_InertiaTensor_0_1	MFI8	24h	0.0154001	0.794167	0.794167		0.000318332		2.15933e-05	-0.000296739	0	1	1
cell_AreaShape_InertiaTensor_1_0	MFI8	24h	0.0154001	0.794167	0.794167		0.000318332		2.15933e-05	-0.000296739	0	1	1
cell_AreaShape_InertiaTensor_1_1	MFI8	24h	0.422695	0.0285629	0.0285629	0.159542	0.0353346	0.166673	0.0248288	-0.0105058	6.93211	0.225739	1
cell_AreaShape_MajorAxisLength	MFI8	24h	0.352373	0.0583864	0.0583864	0.20157	0.0505351	0.204235	0.0408977	-0.00963742	2.14792	0.828322	1
cell_AreaShape_MaxFeretDiameter	MFI8	24h	0.367965	0.0506216	0.0506216	0.203575	0.0516067	0.206745	0.0419762	-0.00963052	2.58718	0.763313	1
cell_AreaShape_MaximumRadius	MFI8	24h	0.539091	0.0251104	0.0251104	0.221313	0.0324586	0.230013	0.0169358	-0.0155228	9.21956	0.100621	1
cell_AreaShape_MeanRadius	MFI8	24h	0.508206	0.0285629	0.0285629	0.238096	0.0358829	0.245369	0.0204289	-0.0154539	7.8161	0.166666	1
cell_AreaShape_MedianRadius	MFI8	24h	0.49667	0.0322972	0.0322972	0.24076	0.036066	0.247392	0.0211379	-0.0149282	7.04145	0.217576	1
cell_AreaShape_MinFeretDiameter	MFI8	24h	0.598559	0.020713	0.020713	0.227442	0.0376239	0.238472	0.0199555	-0.0176684	11.8688	0.0366303	0.867443
cell_AreaShape_MinorAxisLength	MFI8	24h	0.58271	0.020713	0.020713	0.217861	0.0331097	0.228522	0.0158102	-0.0172995	11.5764	0.0410761	0.867443
cell_AreaShape_NormalizedMoment_0_2	MFI8	24h	-0.0225886	0.707121	0.707121	0.00206586	0.000829713	0.00201651	0.00041281	-0.000416903	0	1	1
cell_AreaShape_NormalizedMoment_0_3	MFI8	24h	0.0116087	0.845622	0.845622	0.000650037	0.000279807	0.000449165	0.000177965	-0.000101842	0	1	1
cell_AreaShape_NormalizedMoment_1_1	MFI8	24h	-0.0104147	0.856062	0.856062		0.000340701		1.41408e-05	-0.00032656	0	1	1
cell_AreaShape_NormalizedMoment_1_2	MFI8	24h	0.0632015	0.228421	0.228421		0.00100104		0.000572177	-0.000428859	0	1	1
cell_AreaShape_NormalizedMoment_1_3	MFI8	24h	-0.021034	0.711014	0.711014		0.000443867		4.16449e-05	-0.000402222	0	1	1
cell_AreaShape_NormalizedMoment_2_0	MFI8	24h	0.0411003	0.461704	0.461704	0.000709315	0.000160011	0.000210881	6.1681e-06	-0.000153843	0	1	1
cell_AreaShape_NormalizedMoment_2_1	MFI8	24h	-0.110079	0.0506216	0.0506216	0.00131639	0.000740153	0.000850411	0.000259995	-0.000480158	0	1	1
cell_AreaShape_NormalizedMoment_2_2	MFI8	24h	-0.0621764	0.476602	0.476602	0.0284081	0.0079103	0.027782	0.00625008	-0.00166022	0	1	1
cell_AreaShape_NormalizedMoment_2_3	MFI8	24h	-0.0497948	0.380899	0.380899	0.0012669	0.0002126	0.000989837	1.9091e-05	-0.000193509	0	1	1
cell_AreaShape_NormalizedMoment_3_0	MFI8	24h	-0.0462718	0.393457	0.393457		0.000307933		2.5365e-06	-0.000305396	0	1	1
cell_AreaShape_NormalizedMoment_3_1	MFI8	24h	-0.0174077	0.762089	0.762089		0.000221922		2.86288e-05	-0.000193293	0	1	1
cell_AreaShape_NormalizedMoment_3_2	MFI8	24h	0.0141972	0.811821	0.811821	0.000633661	0.000507446	0.000467233	0.00026976	-0.000237686	0	1	1
cell_AreaShape_NormalizedMoment_3_3	MFI8	24h	-0.0331978	0.550185	0.550185		0.00028355		5.37131e-05	-0.000229837	0	1	1
cell_AreaShape_Orientation	MFI8	24h	0.0196882	0.735168	0.735168	0.001162	0.000734236	0.00109667	0.000149542	-0.000584693	0	1	1
cell_AreaShape_Perimeter	MFI8	24h	0.508089	0.0285629	0.0285629	0.242227	0.0558159	0.249779	0.0409224	-0.0148935	8.30497	0.14021	1
cell_AreaShape_Solidity	MFI8	24h	-0.101862	0.322583	0.322583	0.0417695	0.00682758	0.0412801	0.00540765	-0.00141994	0	1	1
cell_AreaShape_SpatialMoment_0_0	MFI8	24h	0.516032	0.0285629	0.0285629	0.264347	0.0527961	0.271548	0.0368926	-0.0159035	7.81641	0.166648	1
cell_AreaShape_SpatialMoment_0_1	MFI8	24h	0.485329	0.0306272	0.0306272	0.240358	0.049135	0.246474	0.0346427	-0.0144923	6.98252	0.221943	1
cell_AreaShape_SpatialMoment_0_2	MFI8	24h	0.462378	0.0322972	0.0322972	0.222338	0.0457739	0.227791	0.0324211	-0.0133528	6.30296	0.277846	1
cell_AreaShape_SpatialMoment_0_3	MFI8	24h	0.447835	0.0322972	0.0322972	0.211264	0.0436644	0.216309	0.0310321	-0.0126323	5.83913	0.322189	1
cell_AreaShape_SpatialMoment_1_0	MFI8	24h	0.507851	0.0285629	0.0285629	0.242956	0.0511373	0.25099	0.0356266	-0.0155108	8.55039	0.128398	1
cell_AreaShape_SpatialMoment_1_1	MFI8	24h	0.505655	0.0285629	0.0285629	0.248515	0.0519069	0.255687	0.0364719	-0.015435	7.96913	0.157945	1
cell_AreaShape_SpatialMoment_1_2	MFI8	24h	0.49203	0.0285629	0.0285629	0.240242	0.0500021	0.246756	0.0352671	-0.014735	7.39704	0.192746	1
cell_AreaShape_SpatialMoment_1_3	MFI8	24h	0.479348	0.0291253	0.0291253	0.231401	0.0481035	0.237443	0.034022	-0.0140815	6.93484	0.225532	1
cell_AreaShape_SpatialMoment_2_0	MFI8	24h	0.493238	0.0285629	0.0285629	0.224321	0.0481925	0.23244	0.0335738	-0.0146188	8.54913	0.128457	1
cell_AreaShape_SpatialMoment_2_1	MFI8	24h	0.503082	0.0285629	0.0285629	0.240522	0.0507957	0.248055	0.0356118	-0.0151839	8.19643	0.145737	1
cell_AreaShape_SpatialMoment_2_2	MFI8	24h	0.498603	0.0285629	0.0285629	0.240936	0.0505139	0.247941	0.035514	-0.0149999	7.80942	0.167056	1
cell_AreaShape_SpatialMoment_2_3	MFI8	24h	0.49101	0.0285629	0.0285629	0.23691	0.049502	0.243493	0.0348767	-0.0146253	7.45285	0.18908	1
cell_AreaShape_Zernike_0_0	MFI8	24h	0.036816	0.741828	0.741828	0.0636777	0.024791	0.0623288	0.021518	-0.00327297	0	1	1
cell_AreaShape_Zernike_1_1	MFI8	24h	-0.013946	0.839662	0.839662	0.00788687	0.00370588	0.00726729	0.00235737	-0.00134851	0	1	1
cell_AreaShape_Zernike_2_0	MFI8	24h	-0.0216657	0.844409	0.844409	0.0530417	0.019093	0.0515191	0.0148722	-0.00422085	0	1	1
cell_AreaShape_Zernike_2_2	MFI8	24h	-0.183164	0.0565423	0.0565423	0.0463531	0.0191904	0.0447556	0.0108189	-0.00837156	2.9358	0.709884	1
cell_AreaShape_Zernike_3_1	MFI8	24h	-0.00947863	0.890425	0.890425	0.00864521	0.00236764	0.00796089	0.00191669	-0.000450953	0	1	1
cell_AreaShape_Zernike_3_3	MFI8	24h	0.248503	0.000105526	0.000105526	0.00603855	0.00370615	0.00680049	5.83215e-05	-0.00364783	19.5529	0.00151558	0.737329
cell_AreaShape_Zernike_4_0	MFI8	24h	0.036957	0.688267	0.688267	0.0386373	0.0172838	0.0380621	0.0138767	-0.00340706	0	1	1
cell_AreaShape_Zernike_4_2	MFI8	24h	-0.0697876	0.34166	0.34166	0.018306	0.00794729	0.0181808	0.00694508	-0.00100221	0	1	1
cell_AreaShape_Zernike_4_4	MFI8	24h	-0.0131987	0.875132	0.875132	0.0205125	0.00609713	0.0199333	0.0056765	-0.00042063	0	1	1
cell_AreaShape_Zernike_5_1	MFI8	24h	-0.0345231	0.608077	0.608077	0.00937234	0.00455813	0.00888085	0.00223668	-0.00232145	0	1	1
cell_AreaShape_Zernike_5_3	MFI8	24h	-0.0546619	0.425866	0.425866	0.0140732	0.0070049	0.0138691	0.0052951	-0.0017098	0	1	1
cell_AreaShape_Zernike_5_5	MFI8	24h	0.0509593	0.436518	0.436518	0.00672645	0.00133696	0.00634438	0.000296028	-0.00104093	0	1	1
cell_AreaShape_Zernike_6_0	MFI8	24h	0.027976	0.707121	0.707121	0.0155716	0.00701044	0.0147578	0.0016673	-0.00534314	6.41892	0.267562	1
cell_AreaShape_Zernike_6_2	MFI8	24h	-0.0924637	0.27169	0.27169	0.0285144	0.00928357	0.0271946	0.00388111	-0.00540246	0	1	1
cell_AreaShape_Zernike_6_4	MFI8	24h	-0.103087	0.144048	0.144048	0.012691	0.00323058	0.0126877	0.00113669	-0.00209389	0	1	1
cell_AreaShape_Zernike_6_6	MFI8	24h	-0.00600575	0.933932	0.933932	0.0198911	0.0101968	0.0198628	0.00900527	-0.00119152	0	1	1
cell_AreaShape_Zernike_7_1	MFI8	24h	0.0656036	0.211693	0.211693		0.00130569		0.00105728	-0.000248409	0	1	1
cell_AreaShape_Zernike_7_3	MFI8	24h	0.0814547	0.200368	0.200368	0.0136106	0.00805144	0.0135109	0.0049193	-0.00313214	1.61987	0.898837	1
cell_AreaShape_Zernike_7_5	MFI8	24h	-0.0890995	0.15222	0.15222	0.0115774	0.00685403	0.0111336	0.00272491	-0.00412912	11.9719	0.0351745	0.867443
cell_AreaShape_Zernike_7_7	MFI8	24h	0.0752314	0.237278	0.237278	0.00732215	0.00192143	0.00703827	0.000923868	-0.000997567	0	1	1
cell_AreaShape_Zernike_8_0	MFI8	24h	-0.0477597	0.379062	0.379062		0.000561638	0.00059569	4.70031e-05	-0.000514634	0	1	1
cell_AreaShape_Zernike_8_2	MFI8	24h	-0.0833186	0.163424	0.163424	0.0046312	0.0011795	0.00400962	0.000192827	-0.000986677	0	1	1
cell_AreaShape_Zernike_8_4	MFI8	24h	0.013125	0.868094	0.868094	0.0182457	0.0069756	0.0183627	0.00449736	-0.00247823	0	1	1
cell_AreaShape_Zernike_8_6	MFI8	24h	-0.0924269	0.151382	0.151382	0.00903082	0.00324675	0.00920093	0.000258691	-0.00298806	0	1	1
cell_AreaShape_Zernike_8_8	MFI8	24h	-0.0336505	0.635587	0.635587	0.0110305	0.004328	0.0107988	0.00312959	-0.00119841	0	1	1
cell_AreaShape_Zernike_9_1	MFI8	24h	0.0194338	0.734008	0.734008		0.000619456	0.000194254	0.000119179	-0.000500277	0	1	1
cell_AreaShape_Zernike_9_3	MFI8	24h	-0.0206545	0.735168	0.735168	0.00356178	0.00193957	0.00355585	0.0014902	-0.000449365	0	1	1
cell_AreaShape_Zernike_9_5	MFI8	24h	0.0237013	0.736888	0.736888	0.0111857	0.00473738	0.0113938	0.00225374	-0.00248363	0	1	1
cell_AreaShape_Zernike_9_7	MFI8	24h	-0.0106639	0.876281	0.876281	0.00938277	0.00379758	0.00888662	0.00141753	-0.00238005	0	1	1
cell_AreaShape_Zernike_9_9	MFI8	24h	-0.00753134	0.901404	0.901404	0.00427285	0.00101668	0.00392147	0.000808975	-0.000207704	0	1	1
cell_Children_ki67_Count	MFI8	24h	0.336566	0.0648706	0.0648706	0.177736	0.0298115	0.176833	0.00756963	-0.0222419	9.27415	0.0986165	1
cell_Children_mito_Count	MFI8	24h	0.0593285	0.719423	0.719423	0.122101	0.0105786	0.117533	0.00956484	-0.00101375	0	1	1
cell_Granularity_10_ER	MFI8	24h	0.257077	0.0876739	0.0876739	0.105402	0.0145963	0.105824	0.011689	-0.00290736	0	1	1
cell_Granularity_10_cd25	MFI8	24h	0.196808	0.209855	0.209855	0.113691	0.00696765	0.111569	0.00132047	-0.00564718	0	1	1
cell_Granularity_10_mito	MFI8	24h	0.223666	0.0612364	0.0612364	0.0555013	0.00481752	0.0549066	0.00280037	-0.00201714	0	1	1
cell_Granularity_10_tubulin	MFI8	24h	0.03292	0.827021	0.827021	0.0925737	0.017293	0.090087	0.0160488	-0.00124415	0	1	1
cell_Granularity_11_ER	MFI8	24h	0.17015	0.227068	0.227068	0.0920639	0.00703466	0.0903904	0.00522298	-0.00181168	0	1	1
cell_Granularity_11_cd25	MFI8	24h	0.101542	0.595746	0.595746	0.15059	0.00675886	0.146639	0.00209554	-0.00466332	0	1	1
cell_Granularity_11_mito	MFI8	24h	0.178833	0.158258	0.158258	0.0797372	0.0142713	0.0801157	0.00914032	-0.00513096	0	1	1
cell_Granularity_11_tubulin	MFI8	24h	0.034515	0.799811	0.799811	0.0765302	0.0176931	0.0743525	0.0156915	-0.00200165	0	1	1
cell_Granularity_12_ER	MFI8	24h	0.104767	0.482662	0.482662	0.103118	0.0127057	0.100023	0.0109179	-0.00178781	0	1	1
cell_Granularity_12_cd25	MFI8	24h	-0.0272223	0.880035	0.880035	0.140899	0.0142151	0.137569	0.00342554	-0.0107895	0	1	1
cell_Granularity_12_mito	MFI8	24h	0.135936	0.413308	0.413308	0.122381	0.0090485	0.118565	0.00476118	-0.00428733	0	1	1
cell_Granularity_12_tubulin	MFI8	24h	0.00331987	0.986738	0.986738	0.086691	0.0151279	0.0865493	0.00924495	-0.0058829	0	1	1
cell_Granularity_1_ER	MFI8	24h	-0.333417	0.0306272	0.0306272	0.108962	0.0299868	0.110507	0.0255524	-0.00443439	0	1	1
cell_Granularity_1_cd25	MFI8	24h	0.159629	0.19133	0.19133	0.0807617	0.020478	0.0793563	0.0112889	-0.00918908	4.12412	0.531688	1
cell_Granularity_1_mito	MFI8	24h	0.143465	0.426803	0.426803	0.159192	0.00843626	0.156423	2.84672e-05	-0.00840779	0	1	1
cell_Granularity_1_tubulin	MFI8	24h	-0.0459096	0.77052	0.77052	0.108757	0.0194151	0.106256	0.0184251	-0.000990092	0	1	1
cell_Granularity_2_ER	MFI8	24h	-0.12985	0.243244	0.243244	0.0531504	0.00689857	0.0519052	0.0047126	-0.00218597	0	1	1
cell_Granularity_2_cd25	MFI8	24h	-0.151303	0.319459	0.319459	0.131667	0.0341648	0.129152	0.0172279	-0.0169369	7.83712	0.165444	1
cell_Granularity_2_mito	MFI8	24h	-0.274039	0.141122	0.141122	0.169229	0.00993483	0.167708	0.00260848	-0.00732634	0	1	1
cell_Granularity_2_tubulin	MFI8	24h	0.04217	0.70726	0.70726	0.0455551	0.0069784	0.0433242	0.00470949	-0.00226891	0	1	1
cell_Granularity_3_ER	MFI8	24h	-0.0557521	0.569487	0.569487	0.0273737	0.000816972	0.0264345	0.0002672	-0.000549772	0	1	1
cell_Granularity_3_cd25	MFI8	24h	-0.0441034	0.736317	0.736317	0.0799399	0.0215432	0.0783609	0.0129061	-0.00863714	2.01616	0.846904	1
cell_Granularity_3_mito	MFI8	24h	-0.193694	0.121241	0.121241	0.0665623	0.00742347	0.0665359	0.00348777	-0.0039357	0	1	1
cell_Granularity_3_tubulin	MFI8	24h	-0.0285353	0.79936	0.79936	0.0402534	0.00536387	0.0385408	0.00526662	-9.72493e-05	0	1	1
cell_Granularity_4_ER	MFI8	24h	-0.0129365	0.851717	0.851717	0.00729911	0.0020171	0.00737478	0.00125918	-0.000757919	0	1	1
cell_Granularity_4_cd25	MFI8	24h	-0.0143033	0.900941	0.900941	0.0646788	0.0184564	0.062988	0.0103931	-0.00806331	3.27416	0.6578	1
cell_Granularity_4_mito	MFI8	24h	-0.0934207	0.295603	0.295603	0.0252991	0.0024932	0.0244926	0.00184948	-0.00064372	0	1	1
cell_Granularity_4_tubulin	MFI8	24h	0.120775	0.279689	0.279689	0.0659752	0.0193113	0.0644401	0.0179478	-0.0013635	0	1	1
cell_Granularity_5_ER	MFI8	24h	0.01095	0.872417	0.872417	0.00651592	0.00175007	0.00583722	0.000268205	-0.00148186	0	1	1
cell_Granularity_5_cd25	MFI8	24h	0.0209118	0.849635	0.849635	0.0446502	0.0113798	0.0434963	0.00660952	-0.00477029	0	1	1
cell_Granularity_5_mito	MFI8	24h	-0.081341	0.326716	0.326716	0.0199484	0.00260909	0.0188504	0.0017218	-0.00088729	0	1	1
cell_Granularity_5_tubulin	MFI8	24h	0.088237	0.450033	0.450033	0.071755	0.0218779	0.0703867	0.0198331	-0.00204479	0	1	1
cell_Granularity_6_ER	MFI8	24h	-0.102545	0.365091	0.365091	0.0496253	0.00514734	0.0477356	0.00167512	-0.00347222	0	1	1
cell_Granularity_6_cd25	MFI8	24h	-0.073533	0.529086	0.529086	0.0520943	0.00581144	0.0503633	0.00095739	-0.00485405	0	1	1
cell_Granularity_6_mito	MFI8	24h	-0.0151561	0.900941	0.900941	0.0604875	0.00636076	0.0584832	0.00359556	-0.0027652	0	1	1
cell_Granularity_6_tubulin	MFI8	24h	0.0141548	0.909153	0.909153	0.0759641	0.0165159	0.0732417	0.0148744	-0.00164149	0	1	1
cell_Granularity_7_ER	MFI8	24h	0.163871	0.104242	0.104242	0.0388434	0.0073965	0.0380753	0.003296	-0.0041005	0	1	1
cell_Granularity_7_cd25	MFI8	24h	0.114601	0.473627	0.473627	0.106616	0.00310632	0.10318	0.000545533	-0.00256079	0	1	1
cell_Granularity_7_mito	MFI8	24h	0.087848	0.379466	0.379466	0.034866	0.00382853	0.0334498	0.00262752	-0.00120102	0	1	1
cell_Granularity_7_tubulin	MFI8	24h	-0.015114	0.892651	0.892651	0.057177	0.0121782	0.0553897	0.0106274	-0.00155082	0	1	1
cell_Granularity_8_ER	MFI8	24h	0.375421	0.0251104	0.0251104	0.102965	0.0196217	0.104649	0.00833182	-0.0112898	6.6392	0.248885	1
cell_Granularity_8_cd25	MFI8	24h	-0.194379	0.224125	0.224125	0.123741	0.0105943	0.11927	0.00547099	-0.00512327	0	1	1
cell_Granularity_8_mito	MFI8	24h	0.266732	0.0583864	0.0583864	0.0905377	0.0135662	0.0887248	0.00241359	-0.0111526	3.37076	0.643027	1
cell_Granularity_8_tubulin	MFI8	24h	0.0292609	0.827021	0.827021	0.0732939	0.0170431	0.0712945	0.0166777	-0.000365419	0	1	1
cell_Granularity_9_ER	MFI8	24h	0.344119	0.0329768	0.0329768	0.110231	0.0185099	0.112326	0.0119606	-0.00654934	0.656389	0.985276	1
cell_Granularity_9_cd25	MFI8	24h	-0.0309269	0.864042	0.864042	0.129815	0.00834944	0.128162	0.000298072	-0.00805137	0	1	1
cell_Granularity_9_mito	MFI8	24h	0.20893	0.140506	0.140506	0.0920671	0.00700833	0.0907545	0.00315071	-0.00385762	0	1	1
cell_Granularity_9_tubulin	MFI8	24h	0.130289	0.322583	0.322583	0.0924187	0.0231314	0.0908784	0.0222501	-0.000881355	0	1	1
cell_Intensity_IntegratedIntensityEdge_ER	MFI8	24h	-0.575067	0.0322972	0.0322972	0.30969	0.0368018	0.316317	0.0142587	-0.0225431	9.39784	0.0942097	1
cell_Intensity_IntegratedIntensityEdge_actin	MFI8	24h	-0.514701	0.043025	0.043025	0.297717	0.0365553	0.303085	0.00737362	-0.0291817	12.0925	0.0335426	0.867443
cell_Intensity_IntegratedIntensityEdge_cd25	MFI8	24h	-0.144757	0.237278	0.237278	0.0717704	0.0111324	0.0693291	0.00305975	-0.00807267	0.371453	0.99608	1
cell_Intensity_IntegratedIntensityEdge_ki67	MFI8	24h	-0.161448	0.174713	0.174713	0.061492	0.00409456	0.060168	0.00246625	-0.00162831	0	1	1
cell_Intensity_IntegratedIntensityEdge_mito	MFI8	24h	-0.583307	0.0285629	0.0285629	0.280843	0.0263326	0.283972	0.0136964	-0.0126362	4.01156	0.547752	1
cell_Intensity_IntegratedIntensityEdge_tubulin	MFI8	24h	-0.492603	0.0285629	0.0285629	0.215363	0.0344325	0.221967	0.0193772	-0.0150553	8.41266	0.134912	1
cell_Intensity_IntegratedIntensity_ER	MFI8	24h	-0.0464348	0.804244	0.804244	0.176673	0.0505678	0.173475	0.0391065	-0.0114613	0	1	1
cell_Intensity_IntegratedIntensity_actin	MFI8	24h	-0.209888	0.293303	0.293303	0.209786	0.0285627	0.205514	0.00910617	-0.0194566	3.93124	0.559358	1
cell_Intensity_IntegratedIntensity_cd25	MFI8	24h	0.0960598	0.421211	0.421211	0.064264	0.0130664	0.0625305	0.00469699	-0.00836943	1.2593	0.939063	1
cell_Intensity_IntegratedIntensity_ki67	MFI8	24h	0.0226601	0.890425	0.890425	0.130227	0.0209887	0.125895	0.00946149	-0.0115272	0	1	1
cell_Intensity_IntegratedIntensity_mito	MFI8	24h	-0.155197	0.521748	0.521748	0.281505	0.0316867	0.276878	0.0227814	-0.00890532	0	1	1
cell_Intensity_IntegratedIntensity_tubulin	MFI8	24h	-0.0357809	0.827021	0.827021	0.111072	0.0197984	0.107958	0.0119725	-0.00782591	0	1	1
cell_Intensity_LowerQuartileIntensity_ER	MFI8	24h	-0.557504	0.0433971	0.0433971	0.330313	0.0328999	0.336681	0.00916083	-0.023739	9.40629	0.0939155	1
cell_Intensity_LowerQuartileIntensity_actin	MFI8	24h	-0.480765	0.0533466	0.0533466	0.301063	0.0324691	0.303237	0.00452541	-0.0279437	9.65586	0.0855947	0.991472
cell_Intensity_LowerQuartileIntensity_cd25	MFI8	24h	-0.0228052	0.750945	0.750945	0.00775387	0.000773022	0.00726046	0.00053692	-0.000236103	0	1	1
cell_Intensity_LowerQuartileIntensity_ki67	MFI8	24h	-0.141735	0.145992	0.145992	0.0358238	0.00325153	0.0349643	0.00264089	-0.000610633	0	1	1
cell_Intensity_LowerQuartileIntensity_mito	MFI8	24h	-0.762066	0.0251104	0.0251104	0.391486	0.0304374	0.398771	0.00911171	-0.0213257	8.76956	0.118616	1
cell_Intensity_LowerQuartileIntensity_tubulin	MFI8	24h	-0.257152	0.131169	0.131169	0.142221	0.0143182	0.141111	0.00500788	-0.00931031	0	1	1
cell_Intensity_MADIntensity_ER	MFI8	24h	-0.0272581	0.892651	0.892651	0.193718	0.0207288	0.18913	0.0120927	-0.00863615	0	1	1
cell_Intensity_MADIntensity_actin	MFI8	24h	-0.420688	0.0977831	0.0977831	0.29845	0.0250315	0.297346	0.00238652	-0.022645	5.83286	0.322823	1
cell_Intensity_MADIntensity_cd25	MFI8	24h	-0.0523721	0.425866	0.425866	0.00616123	0.00074506	0.00565916	0.000268774	-0.000476286	0	1	1
cell_Intensity_MADIntensity_ki67	MFI8	24h	-0.131377	0.130313	0.130313	0.026849	0.00609438	0.0262618	0.00439017	-0.00170421	0	1	1
cell_Intensity_MADIntensity_mito	MFI8	24h	-0.169735	0.37147	0.37147	0.160225	0.00473203	0.156683	0.00123793	-0.0034941	0	1	1
cell_Intensity_MADIntensity_tubulin	MFI8	24h	-0.345014	0.104242	0.104242	0.220237	0.0262044	0.220666	0.0156471	-0.0105574	1.43712	0.92021	1
cell_Intensity_MassDisplacement_ER	MFI8	24h	0.0586223	0.462203	0.462203	0.0207166	0.0062841	0.0206931	0.00307113	-0.00321297	0	1	1
cell_Intensity_MassDisplacement_actin	MFI8	24h	0.0574047	0.50257	0.50257	0.027107	0.00848271	0.026287	0.00636318	-0.00211953	0	1	1
cell_Intensity_MassDisplacement_cd25	MFI8	24h	-0.252138	0.0629983	0.0629983	0.0892423	0.0187241	0.08922	0.00408077	-0.0146434	12.7707	0.025625	0.867443
cell_Intensity_MassDisplacement_ki67	MFI8	24h	0.0886128	0.426271	0.426271	0.0600781	0.0166115	0.0598828	0.010804	-0.00580747	0	1	1
cell_Intensity_MassDisplacement_mito	MFI8	24h	-0.140325	0.376408	0.376408	0.117988	0.0139816	0.116397	0.00720331	-0.00677833	0	1	1
cell_Intensity_MassDisplacement_tubulin	MFI8	24h	-0.0775576	0.409906	0.409906	0.0340035	0.00873638	0.0322357	0.00543231	-0.00330407	0	1	1
cell_Intensity_MaxIntensityEdge_ER	MFI8	24h	-0.452089	0.0444391	0.0444391	0.224136	0.0272354	0.228106	0.00984624	-0.0173892	7.11868	0.211963	1
cell_Intensity_MaxIntensityEdge_actin	MFI8	24h	-0.491012	0.0471289	0.0471289	0.286479	0.034829	0.291538	0.00753827	-0.0272907	11.4335	0.0434303	0.867443
cell_Intensity_MaxIntensityEdge_cd25	MFI8	24h	-0.338566	0.0444391	0.0444391	0.132817	0.0252311	0.134795	0.00735039	-0.0178807	11.999	0.0348019	0.867443
cell_Intensity_MaxIntensityEdge_ki67	MFI8	24h	-0.0923006	0.275267	0.275267	0.0209546	0.00133678	0.0201844	8.81657e-06	-0.00132797	0	1	1
cell_Intensity_MaxIntensityEdge_mito	MFI8	24h	-0.601096	0.020713	0.020713	0.228332	0.0254059	0.237268	0.00370293	-0.021703	12.3381	0.0304378	0.867443
cell_Intensity_MaxIntensityEdge_tubulin	MFI8	24h	-0.481926	0.0358815	0.0358815	0.245546	0.0454576	0.251626	0.0295769	-0.0158807	8.15437	0.147931	1
cell_Intensity_MaxIntensity_ER	MFI8	24h	-0.20662	0.178122	0.178122	0.113518	0.010568	0.111911	0.00348276	-0.00708529	0	1	1
cell_Intensity_MaxIntensity_actin	MFI8	24h	-0.305263	0.132289	0.132289	0.20823	0.0223571	0.207245	0.00266805	-0.0196891	6.47275	0.262895	1
cell_Intensity_MaxIntensity_cd25	MFI8	24h	-0.231427	0.102257	0.102257	0.098153	0.0204843	0.0969737	0.00455823	-0.015926	11.0682	0.0500444	0.867443
cell_Intensity_MaxIntensity_ki67	MFI8	24h	-0.0689817	0.618479	0.618479	0.0832777	0.0153566	0.080661	0.00328313	-0.0120735	4.12883	0.53102	1
cell_Intensity_MaxIntensity_mito	MFI8	24h	-0.372285	0.128961	0.128961	0.286985	0.0195722	0.285668	0.00592798	-0.0136442	2.29956	0.806332	1
cell_Intensity_MaxIntensity_tubulin	MFI8	24h	-0.111231	0.509103	0.509103	0.144117	0.0255239	0.139482	0.0161855	-0.00933839	0	1	1
cell_Intensity_MeanIntensityEdge_ER	MFI8	24h	-0.60455	0.0285629	0.0285629	0.310663	0.0338477	0.318906	0.0105862	-0.0232615	10.4315	0.063893	0.875604
cell_Intensity_MeanIntensityEdge_actin	MFI8	24h	-0.580156	0.038297	0.038297	0.347804	0.0426066	0.354848	0.0115415	-0.0310651	12.4944	0.0286066	0.867443
cell_Intensity_MeanIntensityEdge_cd25	MFI8	24h	-0.315729	0.0489585	0.0489585	0.125743	0.022266	0.126516	0.00905981	-0.0132061	7.06176	0.216087	1
cell_Intensity_MeanIntensityEdge_ki67	MFI8	24h	-0.080639	0.322996	0.322996	0.0173123	0.000767188	0.0165945	0.000126957	-0.000640231	0	1	1
cell_Intensity_MeanIntensityEdge_mito	MFI8	24h	-0.85376	0.020713	0.020713	0.410029	0.0347528	0.42145	0.00619114	-0.0285617	12.5642	0.0278241	0.867443
cell_Intensity_MeanIntensityEdge_tubulin	MFI8	24h	-0.578254	0.02767	0.02767	0.274741	0.0427192	0.283658	0.0246518	-0.0180674	9.97306	0.0760023	0.950141
cell_Intensity_MeanIntensity_ER	MFI8	24h	-0.323956	0.145992	0.145992	0.253047	0.0245721	0.251971	0.00785553	-0.0167166	3.2441	0.66241	1
cell_Intensity_MeanIntensity_actin	MFI8	24h	-0.437025	0.0814735	0.0814735	0.299505	0.0285389	0.299346	0.00219699	-0.0263419	7.7941	0.167954	1
cell_Intensity_MeanIntensity_cd25	MFI8	24h	-0.217397	0.121241	0.121241	0.0996702	0.0199977	0.0983296	0.00697355	-0.0130242	6.96117	0.223545	1
cell_Intensity_MeanIntensity_ki67	MFI8	24h	-0.256949	0.16502	0.16502	0.208376	0.0410679	0.206567	0.0273181	-0.0137498	2.24915	0.813706	1
cell_Intensity_MeanIntensity_mito	MFI8	24h	-0.65557	0.043025	0.043025	0.416618	0.0266374	0.419375	0.0028442	-0.0237932	7.53186	0.183993	1
cell_Intensity_MeanIntensity_tubulin	MFI8	24h	-0.304295	0.143945	0.143945	0.235888	0.0352588	0.234512	0.0236661	-0.0115928	1.01474	0.961368	1
cell_Intensity_MedianIntensity_ER	MFI8	24h	-0.339779	0.161514	0.161514	0.296818	0.0253237	0.295294	0.011113	-0.0142107	1.7425	0.883502	1
cell_Intensity_MedianIntensity_actin	MFI8	24h	-0.468434	0.0708674	0.0708674	0.320809	0.0290868	0.321093	0.00288124	-0.0262055	7.5707	0.181536	1
cell_Intensity_MedianIntensity_cd25	MFI8	24h	-0.0425407	0.532155	0.532155	0.00692659	0.00074045	0.00641939	0.000368981	-0.000371469	0	1	1
cell_Intensity_MedianIntensity_ki67	MFI8	24h	-0.171423	0.0888692	0.0888692	0.0402764	0.00860491	0.0398569	0.00665733	-0.00194758	0	1	1
cell_Intensity_MedianIntensity_mito	MFI8	24h	-0.604014	0.0417668	0.0417668	0.355803	0.0204462	0.358004	0.00258807	-0.0178581	5.27748	0.382963	1
cell_Intensity_MedianIntensity_tubulin	MFI8	24h	-0.343247	0.106576	0.106576	0.221453	0.0250615	0.221662	0.0138955	-0.0111661	1.62599	0.898089	1
cell_Intensity_MinIntensityEdge_ER	MFI8	24h	-0.31399	0.045953	0.045953	0.102965	0.00591636	0.103696	0.00080324	-0.00511312	0	1	1
cell_Intensity_MinIntensityEdge_actin	MFI8	24h	-0.489769	0.045403	0.045403	0.316282	0.0549588	0.317961	0.0427659	-0.0121929	3.02615	0.695955	1
cell_Intensity_MinIntensityEdge_cd25	MFI8	24h	-0.098214	0.58015	0.58015	0.153375	0.0196176	0.149323	0.0170772	-0.00254031	0	1	1
cell_Intensity_MinIntensityEdge_ki67	MFI8	24h	0.00051971	0.993108	0.993108	0.000498997	0.000391121	0.000192995	5.17643e-05	-0.000339357	0	1	1
cell_Intensity_MinIntensityEdge_mito	MFI8	24h	-0.614996	0.0383536	0.0383536	0.362345	0.0153206	0.362749	0.000292469	-0.0150281	3.40493	0.637819	1
cell_Intensity_MinIntensityEdge_tubulin	MFI8	24h	-0.309183	0.050326	0.050326	0.105528	0.00900673	0.105661	0.00417344	-0.00483328	0	1	1
cell_Intensity_MinIntensity_ER	MFI8	24h	-0.332716	0.0444391	0.0444391	0.114883	0.0068109	0.115992	0.000907694	-0.0059032	0	1	1
cell_Intensity_MinIntensity_actin	MFI8	24h	-0.351204	0.0813773	0.0813773	0.22951	0.0485313	0.227621	0.0394913	-0.00903997	0	1	1
cell_Intensity_MinIntensity_cd25	MFI8	24h	0.103112	0.443063	0.443063	0.0823283	0.0103206	0.0807467	0.0075367	-0.00278388	0	1	1
cell_Intensity_MinIntensity_mito	MFI8	24h	-0.60998	0.0398656	0.0398656	0.367527	0.0158663	0.367678	0.000410884	-0.0154554	3.38179	0.641345	1
cell_Intensity_MinIntensity_tubulin	MFI8	24h	-0.301955	0.0632793	0.0632793	0.118449	0.0122034	0.118838	0.0049629	-0.00724045	0.262904	0.998283	1
cell_Intensity_StdIntensityEdge_ER	MFI8	24h	-0.459729	0.0329768	0.0329768	0.199111	0.0248071	0.204036	0.00721243	-0.0175946	8.65023	0.123855	1
cell_Intensity_StdIntensityEdge_actin	MFI8	24h	-0.539475	0.045403	0.045403	0.331055	0.0380965	0.336802	0.00888026	-0.0292162	11.4868	0.0425385	0.867443
cell_Intensity_StdIntensityEdge_cd25	MFI8	24h	-0.329091	0.0383536	0.0383536	0.108065	0.019417	0.109905	0.00490438	-0.0145126	11.2352	0.046911	0.867443
cell_Intensity_StdIntensityEdge_ki67	MFI8	24h	-0.0822743	0.299304	0.299304	0.015961	0.000917692	0.0153053	4.33006e-05	-0.000874391	0	1	1
cell_Intensity_StdIntensityEdge_mito	MFI8	24h	-0.625407	0.020713	0.020713	0.224078	0.0259961	0.234464	0.00453215	-0.021464	12.9589	0.0237672	0.867443
cell_Intensity_StdIntensityEdge_tubulin	MFI8	24h	-0.547804	0.0285629	0.0285629	0.285854	0.0521079	0.29351	0.0346959	-0.017412	9.03122	0.107826	1
cell_Intensity_StdIntensity_ER	MFI8	24h	-0.157429	0.378704	0.378704	0.152893	0.0189968	0.150323	0.00663342	-0.0123633	1.01524	0.961328	1
cell_Intensity_StdIntensity_actin	MFI8	24h	-0.344459	0.127991	0.127991	0.25135	0.0253527	0.250107	0.00288297	-0.0224697	6.60184	0.251975	1
cell_Intensity_StdIntensity_cd25	MFI8	24h	-0.239686	0.0804687	0.0804687	0.0890053	0.0175774	0.0883684	0.00404088	-0.0135365	10.0515	0.0737892	0.950141
cell_Intensity_StdIntensity_ki67	MFI8	24h	-0.109208	0.47138	0.47138	0.118577	0.0230168	0.1155	0.00951029	-0.0135065	3.07153	0.688959	1
cell_Intensity_StdIntensity_mito	MFI8	24h	-0.31185	0.185556	0.185556	0.280116	0.0168447	0.277492	0.00370916	-0.0131355	1.23233	0.941738	1
cell_Intensity_StdIntensity_tubulin	MFI8	24h	-0.228283	0.242754	0.242754	0.214244	0.0360967	0.210626	0.0257852	-0.0103116	0	1	1
cell_Intensity_UpperQuartileIntensity_ER	MFI8	24h	-0.244314	0.253688	0.253688	0.231955	0.0225455	0.229468	0.00830642	-0.0142391	1.25868	0.939125	1
cell_Intensity_UpperQuartileIntensity_actin	MFI8	24h	-0.432208	0.0876739	0.0876739	0.301471	0.0274363	0.300864	0.00244526	-0.024991	6.9615	0.223519	1
cell_Intensity_UpperQuartileIntensity_cd25	MFI8	24h	-0.0752371	0.292863	0.292863	0.0107037	0.00109622	0.00999123	0.00020297	-0.00089325	0	1	1
cell_Intensity_UpperQuartileIntensity_ki67	MFI8	24h	-0.0701484	0.435093	0.435093	0.0271478	0.00464634	0.0260519	0.00331302	-0.00133332	0	1	1
cell_Intensity_UpperQuartileIntensity_mito	MFI8	24h	-0.538676	0.0617324	0.0617324	0.378742	0.0199099	0.378858	0.00212072	-0.0177892	4.30477	0.506421	1
cell_Intensity_UpperQuartileIntensity_tubulin	MFI8	24h	-0.327851	0.12317	0.12317	0.23633	0.035956	0.236181	0.024821	-0.011135	1.5027	0.912758	1
cell_RadialDistribution_FracAtD_ER_1of6	MFI8	24h	0.404341	0.0251104	0.0251104	0.117789	0.0178771	0.124083	0.00799813	-0.00987899	5.91112	0.314964	1
cell_RadialDistribution_FracAtD_ER_2of6	MFI8	24h	0.45472	0.0251104	0.0251104	0.152309	0.0200023	0.158885	0.0070032	-0.0129991	7.53329	0.183902	1
cell_RadialDistribution_FracAtD_ER_3of6	MFI8	24h	0.517026	0.0251104	0.0251104	0.202172	0.0251877	0.210924	0.0082608	-0.0169269	10.5598	0.0608415	0.875604
cell_RadialDistribution_FracAtD_ER_4of6	MFI8	24h	0.550297	0.0251104	0.0251104	0.233824	0.0334869	0.24437	0.0163567	-0.0171302	11.39	0.0441734	0.867443
cell_RadialDistribution_FracAtD_ER_5of6	MFI8	24h	-0.213332	0.142445	0.142445	0.0977489	0.00885365	0.0979743	0.00515633	-0.00369731	0	1	1
cell_RadialDistribution_FracAtD_ER_6of6	MFI8	24h	-0.650227	0.023147	0.023147	0.297541	0.03926	0.310627	0.0161564	-0.0231036	13.4291	0.0196729	0.867443
cell_RadialDistribution_FracAtD_actin_1of6	MFI8	24h	0.31187	0.0471289	0.0471289	0.112065	0.0181166	0.116266	0.00893917	-0.00917744	5.68487	0.3381	1
cell_RadialDistribution_FracAtD_actin_2of6	MFI8	24h	0.319179	0.0605028	0.0605028	0.144628	0.0244557	0.149741	0.0128913	-0.0115644	6.86511	0.230867	1
cell_RadialDistribution_FracAtD_actin_3of6	MFI8	24h	0.353789	0.0629142	0.0629142	0.184182	0.0300047	0.190397	0.0159947	-0.01401	7.83445	0.165599	1
cell_RadialDistribution_FracAtD_actin_4of6	MFI8	24h	0.438627	0.0398054	0.0398054	0.204362	0.0308767	0.211427	0.0131572	-0.0177195	11.0542	0.050316	0.867443
cell_RadialDistribution_FracAtD_actin_5of6	MFI8	24h	-0.0626652	0.651258	0.651258	0.0776387	0.00981088	0.074457	0.00690506	-0.00290582	0	1	1
cell_RadialDistribution_FracAtD_actin_6of6	MFI8	24h	-0.460519	0.0417668	0.0417668	0.243322	0.0390076	0.251736	0.0181724	-0.0208352	12.1378	0.0329482	0.867443
cell_RadialDistribution_FracAtD_cd25_1of6	MFI8	24h	0.198593	0.0797212	0.0797212	0.0606912	0.0177272	0.0608009	0.00826511	-0.00946204	8.86819	0.114439	1
cell_RadialDistribution_FracAtD_cd25_2of6	MFI8	24h	0.187525	0.111237	0.111237	0.0671795	0.0178045	0.0667324	0.00830257	-0.00950193	7.15764	0.209178	1
cell_RadialDistribution_FracAtD_cd25_3of6	MFI8	24h	0.189261	0.128416	0.128416	0.0740233	0.0153869	0.0735069	0.00634758	-0.00903934	4.72263	0.45066	1
cell_RadialDistribution_FracAtD_cd25_4of6	MFI8	24h	0.262751	0.0587885	0.0587885	0.0881906	0.0126827	0.089453	0.00547787	-0.0072048	2.51381	0.774414	1
cell_RadialDistribution_FracAtD_cd25_5of6	MFI8	24h	0.164936	0.13752	0.13752	0.0496872	0.004232	0.0490279	0.00128068	-0.00295132	0	1	1
cell_RadialDistribution_FracAtD_cd25_6of6	MFI8	24h	-0.301198	0.0444391	0.0444391	0.0940598	0.0127746	0.0960092	0.00509555	-0.00767906	3.36257	0.644277	1
cell_RadialDistribution_FracAtD_mito_1of6	MFI8	24h	0.257522	0.0470999	0.0470999	0.0733879	0.0159355	0.0756608	0.0050788	-0.0108567	9.47128	0.0916798	1
cell_RadialDistribution_FracAtD_mito_2of6	MFI8	24h	0.258355	0.0583864	0.0583864	0.0866791	0.0162769	0.0886991	0.00552246	-0.0107544	6.98061	0.222087	1
cell_RadialDistribution_FracAtD_mito_3of6	MFI8	24h	0.272748	0.0544804	0.0544804	0.0927052	0.0148069	0.0946522	0.00520618	-0.00960071	5.13365	0.399788	1
cell_RadialDistribution_FracAtD_mito_4of6	MFI8	24h	0.323863	0.0285629	0.0285629	0.0798898	0.0108492	0.0823248	0.0047871	-0.00606212	2.95584	0.706794	1
cell_RadialDistribution_FracAtD_mito_5of6	MFI8	24h	-0.124333	0.393457	0.393457	0.0971709	0.0135914	0.0961539	0.00509942	-0.00849196	0	1	1
cell_RadialDistribution_FracAtD_mito_6of6	MFI8	24h	-0.306457	0.0843159	0.0843159	0.146723	0.0127792	0.148252	0.00515531	-0.00762387	0.757975	0.979636	1
cell_RadialDistribution_FracAtD_tubulin_1of6	MFI8	24h	0.29098	0.023147	0.023147	0.0543744	0.0156058	0.0573351	0.00297462	-0.0126312	15.5472	0.00826315	0.867443
cell_RadialDistribution_FracAtD_tubulin_2of6	MFI8	24h	0.370721	0.020713	0.020713	0.0817488	0.0168097	0.0856391	0.00510082	-0.0117089	11.3429	0.0449896	0.867443
cell_RadialDistribution_FracAtD_tubulin_3of6	MFI8	24h	0.363061	0.0285629	0.0285629	0.101969	0.0169366	0.106642	0.00581615	-0.0111204	8.31288	0.139814	1
cell_RadialDistribution_FracAtD_tubulin_4of6	MFI8	24h	0.275003	0.0383536	0.0383536	0.0665302	0.0109838	0.068499	0.00579664	-0.00518714	2.39962	0.791531	1
cell_RadialDistribution_FracAtD_tubulin_5of6	MFI8	24h	-0.304064	0.0322972	0.0322972	0.0812077	0.0169982	0.0844917	0.00602285	-0.0109753	8.34627	0.138156	1
cell_RadialDistribution_FracAtD_tubulin_6of6	MFI8	24h	-0.436532	0.023147	0.023147	0.129655	0.0181557	0.136279	0.00685025	-0.0113055	8.84043	0.1156	1
cell_RadialDistribution_MeanFrac_ER_1of6	MFI8	24h	0.466975	0.0251104	0.0251104	0.156845	0.0217145	0.164355	0.0106369	-0.0110776	7.14659	0.209965	1
cell_RadialDistribution_MeanFrac_ER_2of6	MFI8	24h	0.512308	0.0285629	0.0285629	0.20754	0.0254377	0.215574	0.011323	-0.0141146	7.70893	0.173023	1
cell_RadialDistribution_MeanFrac_ER_3of6	MFI8	24h	0.576128	0.0251104	0.0251104	0.255989	0.0336953	0.266293	0.0151573	-0.018538	10.8663	0.0540952	0.867443
cell_RadialDistribution_MeanFrac_ER_4of6	MFI8	24h	0.565854	0.0251104	0.0251104	0.258557	0.0413048	0.2692	0.0240588	-0.017246	10.8747	0.0539224	0.867443
cell_RadialDistribution_MeanFrac_ER_5of6	MFI8	24h	-0.224721	0.128961	0.128961	0.09674	0.00778505	0.0971639	0.0043141	-0.00347095	0	1	1
cell_RadialDistribution_MeanFrac_ER_6of6	MFI8	24h	-0.652416	0.023147	0.023147	0.304025	0.0423705	0.317004	0.0193479	-0.0230226	13.281	0.0208833	0.867443
cell_RadialDistribution_MeanFrac_actin_1of6	MFI8	24h	0.331966	0.051223	0.051223	0.140016	0.0218117	0.144787	0.0110637	-0.010748	6.27651	0.280235	1
cell_RadialDistribution_MeanFrac_actin_2of6	MFI8	24h	0.355071	0.0629983	0.0629983	0.186473	0.0298064	0.192526	0.0159255	-0.0138809	7.58971	0.180345	1
cell_RadialDistribution_MeanFrac_actin_3of6	MFI8	24h	0.405824	0.0583864	0.0583864	0.236716	0.0388675	0.244055	0.0221098	-0.0167578	8.60223	0.126021	1
cell_RadialDistribution_MeanFrac_actin_4of6	MFI8	24h	0.476279	0.0383536	0.0383536	0.241109	0.0386782	0.249073	0.0187953	-0.0198829	11.4381	0.0433539	0.867443
cell_RadialDistribution_MeanFrac_actin_5of6	MFI8	24h	-0.0699377	0.612321	0.612321	0.0757214	0.00961431	0.072376	0.00565568	-0.00395862	0	1	1
cell_RadialDistribution_MeanFrac_actin_6of6	MFI8	24h	-0.493058	0.0417668	0.0417668	0.286214	0.0474286	0.294905	0.0253254	-0.0221032	11.5816	0.040993	0.867443
cell_RadialDistribution_MeanFrac_cd25_1of6	MFI8	24h	0.255224	0.0670709	0.0670709	0.0976618	0.022679	0.097961	0.0102466	-0.0124324	8.58267	0.126913	1
cell_RadialDistribution_MeanFrac_cd25_2of6	MFI8	24h	0.258379	0.0651637	0.0651637	0.098835	0.0225216	0.0991125	0.01065	-0.0118717	7.65121	0.176535	1
cell_RadialDistribution_MeanFrac_cd25_3of6	MFI8	24h	0.257076	0.0747977	0.0747977	0.10119	0.0200554	0.101599	0.00885592	-0.0111994	6.16103	0.290864	1
cell_RadialDistribution_MeanFrac_cd25_4of6	MFI8	24h	0.298575	0.050326	0.050326	0.108934	0.0172617	0.110946	0.00843583	-0.00882591	4.06028	0.54077	1
cell_RadialDistribution_MeanFrac_cd25_5of6	MFI8	24h	0.172597	0.123484	0.123484	0.0486235	0.0035255	0.0480452	0.00085457	-0.00267093	0	1	1
cell_RadialDistribution_MeanFrac_cd25_6of6	MFI8	24h	-0.372652	0.0398656	0.0398656	0.148561	0.0243884	0.152292	0.013644	-0.0107444	5.47276	0.360942	1
cell_RadialDistribution_MeanFrac_mito_1of6	MFI8	24h	0.331629	0.0432149	0.0432149	0.116932	0.0202868	0.121496	0.00615921	-0.0141276	11.0535	0.0503297	0.867443
cell_RadialDistribution_MeanFrac_mito_2of6	MFI8	24h	0.334208	0.0494248	0.0494248	0.137438	0.0219793	0.141716	0.00837506	-0.0136042	8.39686	0.135678	1
cell_RadialDistribution_MeanFrac_mito_3of6	MFI8	24h	0.375007	0.0408734	0.0408734	0.14716	0.0231172	0.151834	0.00997997	-0.0131372	8.01664	0.155321	1
cell_RadialDistribution_MeanFrac_mito_4of6	MFI8	24h	0.40083	0.023147	0.023147	0.111648	0.0196381	0.116555	0.0118646	-0.00777351	5.91784	0.314296	1
cell_RadialDistribution_MeanFrac_mito_5of6	MFI8	24h	-0.120392	0.407591	0.407591	0.0941361	0.0114382	0.0930685	0.00463329	-0.00680492	0	1	1
cell_RadialDistribution_MeanFrac_mito_6of6	MFI8	24h	-0.412231	0.0444391	0.0444391	0.193735	0.0221305	0.198264	0.011711	-0.0104196	4.32216	0.504024	1
cell_RadialDistribution_MeanFrac_tubulin_1of6	MFI8	24h	0.339071	0.020713	0.020713	0.0656227	0.015263	0.0687818	0.0057627	-0.00950029	10.4616	0.0631636	0.875604
cell_RadialDistribution_MeanFrac_tubulin_2of6	MFI8	24h	0.399791	0.020713	0.020713	0.0992212	0.0200104	0.103971	0.0082509	-0.0117595	10.5413	0.0612733	0.875604
cell_RadialDistribution_MeanFrac_tubulin_3of6	MFI8	24h	0.402671	0.0264911	0.0264911	0.124442	0.0214083	0.130371	0.00950186	-0.0119064	8.74739	0.119574	1
cell_RadialDistribution_MeanFrac_tubulin_4of6	MFI8	24h	0.30411	0.0322972	0.0322972	0.0812208	0.0164614	0.0841102	0.0106732	-0.00578818	3.5346	0.618159	1
cell_RadialDistribution_MeanFrac_tubulin_5of6	MFI8	24h	-0.312656	0.0285629	0.0285629	0.0788602	0.0159447	0.0823582	0.00569944	-0.0102452	7.91288	0.161103	1
cell_RadialDistribution_MeanFrac_tubulin_6of6	MFI8	24h	-0.473498	0.023147	0.023147	0.152196	0.0232564	0.160179	0.0104028	-0.0128535	10.0002	0.0752302	0.950141
cell_RadialDistribution_RadialCV_ER_1of6	MFI8	24h	-0.0511968	0.516914	0.516914	0.0190838	0.00584492	0.0181856	0.00286908	-0.00297584	0	1	1
cell_RadialDistribution_RadialCV_ER_2of6	MFI8	24h	-0.0831937	0.436518	0.436518	0.0454139	0.00710332	0.0442089	0.00301752	-0.0040858	0	1	1
cell_RadialDistribution_RadialCV_ER_3of6	MFI8	24h	-0.0029106	0.984668	0.984668	0.0384403	0.00412151	0.0368524	0.000794014	-0.0033275	0	1	1
cell_RadialDistribution_RadialCV_ER_4of6	MFI8	24h	-0.0194542	0.840926	0.840926	0.0272269	0.00494601	0.0252251	6.42568e-05	-0.00488175	1.05312	0.958169	1
cell_RadialDistribution_RadialCV_ER_5of6	MFI8	24h	0.217426	0.0322972	0.0322972	0.0370655	0.0120164	0.0388837	0.00135155	-0.0106649	23.3549	0.000288702	0.280907
cell_RadialDistribution_RadialCV_ER_6of6	MFI8	24h	0.237584	0.0757841	0.0757841	0.0770451	0.00822944	0.077792	0.00124315	-0.00698629	1.29335	0.935615	1
cell_RadialDistribution_RadialCV_actin_1of6	MFI8	24h	0.0628788	0.349209	0.349209	0.012174	0.00571963	0.0115379	0.000113903	-0.00560573	16.1273	0.0064899	0.867443
cell_RadialDistribution_RadialCV_actin_2of6	MFI8	24h	-0.00863625	0.909734	0.909734	0.0190647	0.00566475	0.0181135	0.00061678	-0.00504797	4.90666	0.427378	1
cell_RadialDistribution_RadialCV_actin_3of6	MFI8	24h	-0.0363456	0.677117	0.677117	0.0213553	0.00412572	0.0204318	0.00217534	-0.00195038	0	1	1
cell_RadialDistribution_RadialCV_actin_4of6	MFI8	24h	-0.00819996	0.917416	0.917416	0.0175915	0.00273155	0.016727	0.00197162	-0.000759927	0	1	1
cell_RadialDistribution_RadialCV_actin_5of6	MFI8	24h	0.120364	0.217397	0.217397	0.0375643	0.00591787	0.0372815	0.00313402	-0.00278386	0	1	1
cell_RadialDistribution_RadialCV_actin_6of6	MFI8	24h	-0.122616	0.525047	0.525047	0.16481	0.0169844	0.161729	0.00874059	-0.00824379	0	1	1
cell_RadialDistribution_RadialCV_cd25_1of6	MFI8	24h	-0.129755	0.226978	0.226978	0.0527899	0.0105583	0.0516381	0.0025385	-0.00801983	4.37739	0.496454	1
cell_RadialDistribution_RadialCV_cd25_2of6	MFI8	24h	-0.111907	0.304445	0.304445	0.0535639	0.0114313	0.051972	0.00233741	-0.00909387	6.95146	0.224276	1
cell_RadialDistribution_RadialCV_cd25_3of6	MFI8	24h	-0.0520572	0.635587	0.635587	0.0471843	0.0111384	0.0455273	0.00284435	-0.00829405	5.55572	0.351875	1
cell_RadialDistribution_RadialCV_cd25_4of6	MFI8	24h	-0.028102	0.822009	0.822009	0.059996	0.0153057	0.0580051	0.0046953	-0.0106104	7.59625	0.179936	1
cell_RadialDistribution_RadialCV_cd25_5of6	MFI8	24h	-0.297993	0.0541231	0.0541231	0.121896	0.0261632	0.12283	0.00888898	-0.0172742	12.4252	0.0294044	0.867443
cell_RadialDistribution_RadialCV_cd25_6of6	MFI8	24h	-0.369236	0.0506216	0.0506216	0.183504	0.0344853	0.185755	0.0124945	-0.0219908	11.9539	0.0354248	0.867443
cell_RadialDistribution_RadialCV_mito_1of6	MFI8	24h	-0.146086	0.393457	0.393457	0.132907	0.00677292	0.129279	0.000323941	-0.00644898	0	1	1
cell_RadialDistribution_RadialCV_mito_2of6	MFI8	24h	-0.13365	0.453282	0.453282	0.146363	0.00700427	0.142425	0.000673788	-0.00633049	0	1	1
cell_RadialDistribution_RadialCV_mito_3of6	MFI8	24h	-0.175294	0.32682	0.32682	0.151115	0.00711549	0.148348	0.00120844	-0.00590705	0	1	1
cell_RadialDistribution_RadialCV_mito_4of6	MFI8	24h	-0.215397	0.255461	0.255461	0.178432	0.012416	0.17606	0.00415401	-0.00826201	0	1	1
cell_RadialDistribution_RadialCV_mito_5of6	MFI8	24h	-0.208302	0.271331	0.271331	0.181494	0.0176725	0.17964	0.00484413	-0.0128283	1.85284	0.869109	1
cell_RadialDistribution_RadialCV_mito_6of6	MFI8	24h	-0.106856	0.447465	0.447465	0.0891819	0.0100434	0.0876505	0.00214805	-0.00789539	0	1	1
cell_RadialDistribution_RadialCV_tubulin_1of6	MFI8	24h	-0.0242801	0.747964	0.747964	0.011596	0.00245091	0.0109213	0.00183045	-0.00062046	0	1	1
cell_RadialDistribution_RadialCV_tubulin_2of6	MFI8	24h	-0.106061	0.21276	0.21276	0.0300532	0.00941766	0.0287642	0.00804065	-0.00137701	0	1	1
cell_RadialDistribution_RadialCV_tubulin_3of6	MFI8	24h	-0.183935	0.0814735	0.0814735	0.052958	0.017061	0.0519893	0.0142374	-0.00282358	0	1	1
cell_RadialDistribution_RadialCV_tubulin_4of6	MFI8	24h	-0.160737	0.153761	0.153761	0.0713905	0.022651	0.0698669	0.020127	-0.00252399	0	1	1
cell_RadialDistribution_RadialCV_tubulin_5of6	MFI8	24h	-0.141647	0.25863	0.25863	0.0854359	0.0223253	0.0824633	0.0160112	-0.00631413	0	1	1
cell_RadialDistribution_RadialCV_tubulin_6of6	MFI8	24h	-0.240717	0.120059	0.120059	0.124026	0.0254792	0.122376	0.0188023	-0.00667683	0	1	1
cell_RadialDistribution_ZernikeMagnitude_ER_0_0	MFI8	24h	-0.323903	0.145992	0.145992	0.253054	0.0245738	0.251977	0.00785843	-0.0167154	3.24265	0.662633	1
cell_RadialDistribution_ZernikeMagnitude_ER_1_1	MFI8	24h	-0.265002	0.101102	0.101102	0.12172	0.0170779	0.122317	0.00647097	-0.010607	2.82739	0.726577	1
cell_RadialDistribution_ZernikeMagnitude_ER_2_0	MFI8	24h	-0.0342159	0.851717	0.851717	0.159345	0.0348147	0.156311	0.026633	-0.00818168	0	1	1
cell_RadialDistribution_ZernikeMagnitude_ER_2_2	MFI8	24h	-0.462149	0.0285629	0.0285629	0.182865	0.0345847	0.187337	0.0121736	-0.0224112	12.153	0.0327507	0.867443
cell_RadialDistribution_ZernikeMagnitude_ER_3_1	MFI8	24h	-0.111579	0.416795	0.416795	0.0907646	0.0178447	0.0890517	0.0106366	-0.00720807	0	1	1
cell_RadialDistribution_ZernikeMagnitude_ER_3_3	MFI8	24h	-0.35826	0.0524351	0.0524351	0.161271	0.0218679	0.163856	0.00533337	-0.0165345	7.28777	0.200103	1
cell_RadialDistribution_ZernikeMagnitude_ER_4_0	MFI8	24h	-0.126567	0.30162	0.30162	0.0670803	0.00930595	0.0656171	0.00417265	-0.0051333	0	1	1
cell_RadialDistribution_ZernikeMagnitude_ER_4_2	MFI8	24h	-0.20316	0.13738	0.13738	0.103578	0.0279705	0.103194	0.0192955	-0.00867497	1.09952	0.954146	1
cell_RadialDistribution_ZernikeMagnitude_ER_4_4	MFI8	24h	-0.42301	0.0417668	0.0417668	0.191388	0.0278013	0.196206	0.00807209	-0.0197292	9.8298	0.0802039	0.963438
cell_RadialDistribution_ZernikeMagnitude_ER_5_1	MFI8	24h	-0.249112	0.106576	0.106576	0.113212	0.0170993	0.112807	0.00641628	-0.010683	2.05461	0.841539	1
cell_RadialDistribution_ZernikeMagnitude_ER_5_3	MFI8	24h	-0.313565	0.0584966	0.0584966	0.13241	0.021283	0.133756	0.00665474	-0.0146282	7.04063	0.217636	1
cell_RadialDistribution_ZernikeMagnitude_ER_5_5	MFI8	24h	-0.39227	0.0470999	0.0470999	0.177802	0.0233607	0.181852	0.0062691	-0.0170916	8.2513	0.142919	1
cell_RadialDistribution_ZernikeMagnitude_actin_0_0	MFI8	24h	-0.436979	0.0814735	0.0814735	0.299481	0.0285341	0.29932	0.00219577	-0.0263383	7.7921	0.168072	1
cell_RadialDistribution_ZernikeMagnitude_actin_1_1	MFI8	24h	-0.366224	0.0617324	0.0617324	0.182738	0.0219302	0.184178	0.00262198	-0.0193082	8.28327	0.1413	1
cell_RadialDistribution_ZernikeMagnitude_actin_2_0	MFI8	24h	-0.148477	0.337455	0.337455	0.127067	0.0261891	0.123244	0.0136592	-0.0125299	1.23085	0.941884	1
cell_RadialDistribution_ZernikeMagnitude_actin_2_2	MFI8	24h	-0.436552	0.0506216	0.0506216	0.238484	0.0294674	0.241958	0.00354915	-0.0259183	11.2904	0.0459166	0.867443
cell_RadialDistribution_ZernikeMagnitude_actin_3_1	MFI8	24h	-0.313789	0.0663992	0.0663992	0.140388	0.0202533	0.139749	0.00529051	-0.0149628	5.64171	0.342657	1
cell_RadialDistribution_ZernikeMagnitude_actin_3_3	MFI8	24h	-0.354909	0.106576	0.106576	0.238664	0.0289599	0.240828	0.00293587	-0.026024	10.7965	0.0555666	0.867443
cell_RadialDistribution_ZernikeMagnitude_actin_4_0	MFI8	24h	-0.293689	0.0987954	0.0987954	0.150967	0.0176158	0.150696	0.0045451	-0.0130707	3.97854	0.552509	1
cell_RadialDistribution_ZernikeMagnitude_actin_4_2	MFI8	24h	-0.260082	0.141122	0.141122	0.156948	0.0170412	0.155748	0.00508197	-0.0119592	2.04225	0.843269	1
cell_RadialDistribution_ZernikeMagnitude_actin_4_4	MFI8	24h	-0.415538	0.0670709	0.0670709	0.253248	0.0303706	0.256411	0.00465595	-0.0257146	10.5834	0.0602949	0.875604
cell_RadialDistribution_ZernikeMagnitude_actin_5_1	MFI8	24h	-0.35283	0.0541231	0.0541231	0.162241	0.0243563	0.163581	0.00344925	-0.0209071	11.335	0.0451275	0.867443
cell_RadialDistribution_ZernikeMagnitude_actin_5_3	MFI8	24h	-0.409371	0.0471473	0.0471473	0.198045	0.0259783	0.201461	0.00438016	-0.0215982	11.0304	0.0507815	0.867443
cell_RadialDistribution_ZernikeMagnitude_actin_5_5	MFI8	24h	-0.42264	0.0603047	0.0603047	0.25065	0.0327477	0.255015	0.00482072	-0.027927	12.5826	0.027621	0.867443
cell_RadialDistribution_ZernikeMagnitude_cd25_0_0	MFI8	24h	-0.217321	0.121241	0.121241	0.099636	0.0199819	0.0982949	0.00697507	-0.0130069	6.93798	0.225294	1
cell_RadialDistribution_ZernikeMagnitude_cd25_1_1	MFI8	24h	-0.173976	0.120059	0.120059	0.0540882	0.010279	0.0533885	0.0018324	-0.0084466	7.72328	0.17216	1
cell_RadialDistribution_ZernikeMagnitude_cd25_2_0	MFI8	24h	-0.00045904	0.996787	0.996787	0.0379313	0.0140765	0.036427	0.00939524	-0.00468127	0	1	1
cell_RadialDistribution_ZernikeMagnitude_cd25_2_2	MFI8	24h	-0.301526	0.020713	0.020713	0.0507896	0.0148359	0.05117	0.00293596	-0.0119	17.6748	0.0033828	0.867443
cell_RadialDistribution_ZernikeMagnitude_cd25_3_1	MFI8	24h	-0.239936	0.0544804	0.0544804	0.0748687	0.0186127	0.0738419	0.00487979	-0.0137329	13.3957	0.0199395	0.867443
cell_RadialDistribution_ZernikeMagnitude_cd25_3_3	MFI8	24h	-0.104403	0.381947	0.381947	0.0638756	0.0120356	0.0621482	0.00221225	-0.00982334	5.35501	0.374106	1
cell_RadialDistribution_ZernikeMagnitude_cd25_4_0	MFI8	24h	-0.112416	0.436757	0.436757	0.106038	0.0209239	0.103856	0.0149376	-0.00598629	0	1	1
cell_RadialDistribution_ZernikeMagnitude_cd25_4_2	MFI8	24h	-0.176392	0.112378	0.112378	0.0530026	0.0106017	0.0519043	0.00292434	-0.00767735	4.64562	0.460639	1
cell_RadialDistribution_ZernikeMagnitude_cd25_4_4	MFI8	24h	-0.22322	0.0524351	0.0524351	0.0566897	0.0119371	0.0564027	0.00326003	-0.00867708	7.04097	0.217611	1
cell_RadialDistribution_ZernikeMagnitude_cd25_5_1	MFI8	24h	-0.193958	0.103863	0.103863	0.0667866	0.0166228	0.065774	0.00462434	-0.0119985	10.998	0.0514198	0.867443
cell_RadialDistribution_ZernikeMagnitude_cd25_5_3	MFI8	24h	-0.294676	0.0285629	0.0285629	0.0700387	0.0164276	0.0716115	0.00395413	-0.0124735	14.9231	0.0106959	0.867443
cell_RadialDistribution_ZernikeMagnitude_cd25_5_5	MFI8	24h	-0.197168	0.101102	0.101102	0.0658739	0.0143826	0.0653349	0.00380487	-0.0105777	8.99255	0.109362	1
cell_RadialDistribution_ZernikeMagnitude_mito_0_0	MFI8	24h	-0.655472	0.043025	0.043025	0.416578	0.0266324	0.419332	0.00284575	-0.0237866	7.52896	0.184178	1
cell_RadialDistribution_ZernikeMagnitude_mito_1_1	MFI8	24h	-0.311067	0.106083	0.106083	0.171742	0.014253	0.171931	0.00247358	-0.0117794	2.78518	0.733063	1
cell_RadialDistribution_ZernikeMagnitude_mito_2_0	MFI8	24h	-0.290261	0.161514	0.161514	0.221608	0.0234237	0.21935	0.0146598	-0.0087639	0	1	1
cell_RadialDistribution_ZernikeMagnitude_mito_2_2	MFI8	24h	-0.574744	0.020713	0.020713	0.171192	0.0304237	0.178674	0.00790214	-0.0225215	16.0475	0.00670982	0.867443
cell_RadialDistribution_ZernikeMagnitude_mito_3_1	MFI8	24h	-0.274758	0.152085	0.152085	0.184739	0.0149548	0.183245	0.00560723	-0.00934757	0.00951773	1	1
cell_RadialDistribution_ZernikeMagnitude_mito_3_3	MFI8	24h	-0.309384	0.104242	0.104242	0.17161	0.0182148	0.172101	0.00209274	-0.0161221	5.94906	0.311207	1
cell_RadialDistribution_ZernikeMagnitude_mito_4_0	MFI8	24h	-0.379383	0.0469082	0.0469082	0.152024	0.0116709	0.1524	0.00137552	-0.0102954	2.14487	0.828758	1
cell_RadialDistribution_ZernikeMagnitude_mito_4_2	MFI8	24h	-0.314041	0.09077	0.09077	0.165541	0.0200427	0.165157	0.00947898	-0.0105637	1.99238	0.850199	1
cell_RadialDistribution_ZernikeMagnitude_mito_4_4	MFI8	24h	-0.482604	0.023147	0.023147	0.158883	0.0218761	0.16414	0.00502549	-0.0168506	10.7954	0.0555911	0.867443
cell_RadialDistribution_ZernikeMagnitude_mito_5_1	MFI8	24h	-0.376515	0.0700028	0.0700028	0.200268	0.0188426	0.200276	0.0057469	-0.0130957	3.27848	0.657138	1
cell_RadialDistribution_ZernikeMagnitude_mito_5_3	MFI8	24h	-0.408799	0.0554405	0.0554405	0.215303	0.0226972	0.217703	0.00329344	-0.0194038	8.12125	0.149679	1
cell_RadialDistribution_ZernikeMagnitude_mito_5_5	MFI8	24h	-0.438106	0.0322972	0.0322972	0.171475	0.020239	0.176441	0.00242504	-0.0178139	10.1462	0.0711969	0.950141
cell_RadialDistribution_ZernikeMagnitude_tubulin_0_0	MFI8	24h	-0.304256	0.143945	0.143945	0.235865	0.0352535	0.234488	0.0236623	-0.0115912	1.01324	0.961491	1
cell_RadialDistribution_ZernikeMagnitude_tubulin_1_1	MFI8	24h	-0.255768	0.161514	0.161514	0.184822	0.0306934	0.183709	0.0207596	-0.00993386	0.339548	0.996832	1
cell_RadialDistribution_ZernikeMagnitude_tubulin_2_0	MFI8	24h	-0.0390139	0.782357	0.782357	0.0731258	0.00808169	0.0710065	0.00388259	-0.00419909	0	1	1
cell_RadialDistribution_ZernikeMagnitude_tubulin_2_2	MFI8	24h	-0.406541	0.0398656	0.0398656	0.177591	0.0316706	0.180476	0.0162643	-0.0154062	7.68132	0.174696	1
cell_RadialDistribution_ZernikeMagnitude_tubulin_3_1	MFI8	24h	-0.164102	0.346654	0.346654	0.148239	0.0181561	0.145587	0.0109338	-0.00722229	0	1	1
cell_RadialDistribution_ZernikeMagnitude_tubulin_3_3	MFI8	24h	-0.332253	0.100679	0.100679	0.211991	0.0378737	0.213319	0.0246392	-0.0132345	3.95587	0.555787	1
cell_RadialDistribution_ZernikeMagnitude_tubulin_4_0	MFI8	24h	-0.143921	0.288563	0.288563	0.0843825	0.00921424	0.0818833	0.00645369	-0.00276055	0	1	1
cell_RadialDistribution_ZernikeMagnitude_tubulin_4_2	MFI8	24h	-0.195828	0.2228	0.2228	0.132969	0.018592	0.130634	0.0123229	-0.00626914	0	1	1
cell_RadialDistribution_ZernikeMagnitude_tubulin_4_4	MFI8	24h	-0.412845	0.045403	0.045403	0.204579	0.0355467	0.208316	0.01985	-0.0156967	7.45627	0.188857	1
cell_RadialDistribution_ZernikeMagnitude_tubulin_5_1	MFI8	24h	-0.191991	0.227068	0.227068	0.128814	0.0168805	0.126706	0.00910073	-0.00777977	0	1	1
cell_RadialDistribution_ZernikeMagnitude_tubulin_5_3	MFI8	24h	-0.25352	0.156444	0.156444	0.17508	0.027349	0.173678	0.0191869	-0.00816206	0	1	1
cell_RadialDistribution_ZernikeMagnitude_tubulin_5_5	MFI8	24h	-0.404325	0.0554405	0.0554405	0.235678	0.042831	0.238842	0.0277428	-0.0150882	5.83839	0.322263	1
cell_RadialDistribution_ZernikePhase_ER_1_1	MFI8	24h	0.0131838	0.840285	0.840285	0.00370681	0.000946126	0.00334679	0.000410153	-0.000535973	0	1	1
cell_RadialDistribution_ZernikePhase_ER_2_2	MFI8	24h	0.0532821	0.32682	0.32682	0.0010275	0.000726091	0.000912155	1.32156e-05	-0.000712875	0	1	1
cell_RadialDistribution_ZernikePhase_ER_3_1	MFI8	24h	0.00685127	0.909734	0.909734	0.00548917	0.00186435	0.00558647	0.0012708	-0.000593545	0	1	1
cell_RadialDistribution_ZernikePhase_ER_3_3	MFI8	24h	-0.0268538	0.635587	0.635587		0.00109201	0.00106261	0.000592487	-0.000499522	0	1	1
cell_RadialDistribution_ZernikePhase_ER_4_2	MFI8	24h	-0.0612987	0.253579	0.253579	0.000675508	0.000341311	0.000377786	9.91785e-05	-0.000242132	0	1	1
cell_RadialDistribution_ZernikePhase_ER_4_4	MFI8	24h	0.0568993	0.365091	0.365091	0.0064509	0.00260925	0.00602944	0.0017749	-0.000834351	0	1	1
cell_RadialDistribution_ZernikePhase_ER_5_1	MFI8	24h	-0.00531873	0.924259	0.924259	0.00200441	0.000959112	0.00177754	0.000554316	-0.000404795	0	1	1
cell_RadialDistribution_ZernikePhase_ER_5_3	MFI8	24h	-0.03799	0.482662	0.482662		0.000345695		8.34161e-05	-0.000262279	0	1	1
cell_RadialDistribution_ZernikePhase_ER_5_5	MFI8	24h	-0.00756957	0.892651	0.892651	0.00197007	0.00137774	0.00127041	0.000837677	-0.000540062	0	1	1
cell_RadialDistribution_ZernikePhase_actin_1_1	MFI8	24h	0.0635816	0.252711	0.252711	0.00180367	0.000651832	0.0014005	0.000159691	-0.000492141	0	1	1
cell_RadialDistribution_ZernikePhase_actin_2_2	MFI8	24h	0.0292789	0.60442	0.60442		0.00113374	0.000861293	0.000332522	-0.00080122	0	1	1
cell_RadialDistribution_ZernikePhase_actin_3_1	MFI8	24h	-0.090439	0.130788	0.130788	0.00342734	0.000537254	0.00300205	6.84782e-06	-0.000530406	0	1	1
cell_RadialDistribution_ZernikePhase_actin_3_3	MFI8	24h	0.0328641	0.555182	0.555182		0.000477153	0.000260105	0.000259231	-0.000217922	0	1	1
cell_RadialDistribution_ZernikePhase_actin_4_2	MFI8	24h	-0.0328029	0.555182	0.555182		0.000210658		5.49232e-05	-0.000155734	0	1	1
cell_RadialDistribution_ZernikePhase_actin_4_4	MFI8	24h	0.0230534	0.714232	0.714232	0.00375769	0.00111871	0.00340479	0.000834329	-0.000284384	0	1	1
cell_RadialDistribution_ZernikePhase_actin_5_1	MFI8	24h	-0.00135209	0.988605	0.988605	0.00430323	0.000469475	0.0040248	0.000114519	-0.000354956	0	1	1
cell_RadialDistribution_ZernikePhase_actin_5_3	MFI8	24h	0.00254778	0.966863	0.966863		0.000265519		5.27784e-05	-0.000212741	0	1	1
cell_RadialDistribution_ZernikePhase_actin_5_5	MFI8	24h	-0.0182962	0.754301	0.754301	0.00114629	0.000656669	0.000680606	0.000216402	-0.000440268	0	1	1
cell_RadialDistribution_ZernikePhase_cd25_1_1	MFI8	24h	-0.00782945	0.892651	0.892651	0.00310727	0.00136353	0.00263659	0.00100183	-0.00036169	0	1	1
cell_RadialDistribution_ZernikePhase_cd25_2_2	MFI8	24h	0.0644949	0.219678	0.219678		0.000880449	0.000378176	6.03247e-05	-0.000820125	0	1	1
cell_RadialDistribution_ZernikePhase_cd25_3_1	MFI8	24h	0.0837687	0.151082	0.151082	0.00569827	0.00315854	0.00525761	0.00289799	-0.000260552	0	1	1
cell_RadialDistribution_ZernikePhase_cd25_3_3	MFI8	24h	0.0461633	0.411089	0.411089	0.001474	0.000824228	0.00131578	0.000394828	-0.0004294	0	1	1
cell_RadialDistribution_ZernikePhase_cd25_4_2	MFI8	24h	-0.0622857	0.236898	0.236898		0.000207823		4.19979e-05	-0.000165825	0	1	1
cell_RadialDistribution_ZernikePhase_cd25_4_4	MFI8	24h	0.0703509	0.286196	0.286196	0.0087709	0.00251543	0.0083906	0.00168568	-0.000829744	0	1	1
cell_RadialDistribution_ZernikePhase_cd25_5_1	MFI8	24h	0.0657488	0.264645	0.264645	0.0038812	0.00119462	0.00365448	0.000693756	-0.000500864	0	1	1
cell_RadialDistribution_ZernikePhase_cd25_5_3	MFI8	24h	-0.0310529	0.603666	0.603666	0.00165127	0.000379017	0.0015574	0.000128741	-0.000250276	0	1	1
cell_RadialDistribution_ZernikePhase_cd25_5_5	MFI8	24h	-0.0270495	0.643165	0.643165	0.00187212	0.00110837	0.00137124	0.000511687	-0.00059668	0	1	1
cell_RadialDistribution_ZernikePhase_mito_1_1	MFI8	24h	0.03331	0.548883	0.548883		0.000275604		0.000146541	-0.000129063	0	1	1
cell_RadialDistribution_ZernikePhase_mito_2_2	MFI8	24h	0.0649918	0.215312	0.215312		0.000853404		0.000282975	-0.000570429	0	1	1
cell_RadialDistribution_ZernikePhase_mito_3_1	MFI8	24h	-0.0340085	0.537693	0.537693		0.000383975		0.00024308	-0.000140895	0	1	1
cell_RadialDistribution_ZernikePhase_mito_3_3	MFI8	24h	0.0436327	0.432691	0.432691	0.00158279	0.00101448	0.00134694	0.000498362	-0.000516121	0	1	1
cell_RadialDistribution_ZernikePhase_mito_4_2	MFI8	24h	-0.024937	0.666534	0.666534	0.000543204	0.000140839	0.000204006	3.80757e-05	-0.000102764	0	1	1
cell_RadialDistribution_ZernikePhase_mito_4_4	MFI8	24h	0.0149631	0.821264	0.821264	0.00453489	0.00206489	0.00441078	0.00129324	-0.000771647	0	1	1
cell_RadialDistribution_ZernikePhase_mito_5_1	MFI8	24h	-0.0239721	0.679952	0.679952	0.000958409	0.000348405	0.000803192	0.000233413	-0.000114992	0	1	1
cell_RadialDistribution_ZernikePhase_mito_5_3	MFI8	24h	-0.0597198	0.274028	0.274028	0.000920905	0.000310195	0.000657043	9.96759e-05	-0.000210519	0	1	1
cell_RadialDistribution_ZernikePhase_mito_5_5	MFI8	24h	-0.0242796	0.669081	0.669081		0.00111686		0.00042855	-0.000688307	0	1	1
cell_RadialDistribution_ZernikePhase_tubulin_1_1	MFI8	24h	0.0738007	0.182471	0.182471	0.00200538	0.000770297	0.00128127	4.52886e-05	-0.000725009	0	1	1
cell_RadialDistribution_ZernikePhase_tubulin_2_2	MFI8	24h	0.105561	0.0533466	0.0533466		0.00121099	0.000547453	0.00013838	-0.00107261	0	1	1
cell_RadialDistribution_ZernikePhase_tubulin_3_1	MFI8	24h	-0.0120797	0.839643	0.839643		0.000348021		8.73921e-05	-0.000260629	0	1	1
cell_RadialDistribution_ZernikePhase_tubulin_3_3	MFI8	24h	-0.031387	0.584777	0.584777	0.00103557	0.000477588	0.000685086	0.000339673	-0.000137916	0	1	1
cell_RadialDistribution_ZernikePhase_tubulin_4_2	MFI8	24h	-0.0568531	0.299886	0.299886	0.000928597	0.000330991	0.000655438	5.93402e-05	-0.000271651	0	1	1
cell_RadialDistribution_ZernikePhase_tubulin_4_4	MFI8	24h	0.043372	0.439178	0.439178	0.00180298	0.000975143	0.00144036	0.000212222	-0.00076292	0	1	1
cell_RadialDistribution_ZernikePhase_tubulin_5_1	MFI8	24h	0.014257	0.825475	0.825475	0.00241631	0.000487859	0.00200553	5.8472e-05	-0.000429387	0	1	1
cell_RadialDistribution_ZernikePhase_tubulin_5_3	MFI8	24h	-0.0281231	0.635587	0.635587	0.00158489	0.000666877	0.000903693	0.000177371	-0.000489507	0	1	1
cell_RadialDistribution_ZernikePhase_tubulin_5_5	MFI8	24h	-0.0284253	0.616109	0.616109		0.000338715		0.000141849	-0.000196866	0	1	1
cell_Texture_AngularSecondMoment_ER_12_00_256	MFI8	24h	0.12774	0.473205	0.473205	0.145182	0.0117536	0.141232	0.00978392	-0.00196972	0	1	1
cell_Texture_AngularSecondMoment_ER_3_00_256	MFI8	24h	0.303978	0.17871	0.17871	0.248038	0.0171717	0.244589	0.0133811	-0.00379059	0	1	1
cell_Texture_AngularSecondMoment_actin_12_00_256	MFI8	24h	0.311991	0.147054	0.147054	0.240467	0.0224309	0.237417	0.00286587	-0.0195651	4.08209	0.537659	1
cell_Texture_AngularSecondMoment_actin_3_00_256	MFI8	24h	0.337356	0.132289	0.132289	0.255805	0.0231333	0.253476	0.00335421	-0.0197791	4.3935	0.494258	1
cell_Texture_AngularSecondMoment_cd25_12_00_256	MFI8	24h	-0.0486494	0.718809	0.718809	0.0882152	0.0240444	0.0866912	0.0131874	-0.010857	4.1139	0.533137	1
cell_Texture_AngularSecondMoment_cd25_3_00_256	MFI8	24h	-0.0620132	0.677009	0.677009	0.110522	0.0278571	0.10817	0.0163258	-0.0115313	1.94762	0.856345	1
cell_Texture_AngularSecondMoment_mito_12_00_256	MFI8	24h	0.363868	0.151675	0.151675	0.318756	0.0149934	0.315748	0.0035458	-0.0114476	0.483627	0.992711	1
cell_Texture_AngularSecondMoment_mito_3_00_256	MFI8	24h	0.381055	0.13848	0.13848	0.32587	0.0161838	0.323024	0.00326453	-0.0129193	1.09323	0.954701	1
cell_Texture_AngularSecondMoment_tubulin_12_00_256	MFI8	24h	0.171251	0.393457	0.393457	0.217289	0.0384751	0.212542	0.0340371	-0.00443798	0	1	1
cell_Texture_AngularSecondMoment_tubulin_3_00_256	MFI8	24h	0.223795	0.279706	0.279706	0.254678	0.0530243	0.251274	0.0486483	-0.00437595	0	1	1
cell_Texture_Contrast_ER_12_00_256	MFI8	24h	-0.183788	0.316236	0.316236	0.163422	0.0173442	0.160872	0.00542191	-0.0119223	0.501806	0.992057	1
cell_Texture_Contrast_ER_3_00_256	MFI8	24h	-0.26423	0.168305	0.168305	0.186892	0.0162443	0.184973	0.00357673	-0.0126675	1.12907	0.951499	1
cell_Texture_Contrast_actin_12_00_256	MFI8	24h	-0.309767	0.118484	0.118484	0.193303	0.0213497	0.192506	0.0018052	-0.0195445	6.88542	0.229302	1
cell_Texture_Contrast_actin_3_00_256	MFI8	24h	-0.303959	0.130528	0.130528	0.199765	0.0197813	0.198784	0.00104742	-0.0187339	5.87127	0.318947	1
cell_Texture_Contrast_cd25_12_00_256	MFI8	24h	-0.128259	0.131164	0.131164	0.0237421	0.0042542	0.0219351	0.000343184	-0.00391101	0	1	1
cell_Texture_Contrast_cd25_3_00_256	MFI8	24h	-0.130027	0.131164	0.131164	0.0243336	0.0038719	0.0225772	0.000560361	-0.00331154	0	1	1
cell_Texture_Contrast_mito_12_00_256	MFI8	24h	-0.355969	0.141122	0.141122	0.288131	0.0174594	0.28619	0.00437501	-0.0130844	1.68025	0.891378	1
cell_Texture_Contrast_mito_3_00_256	MFI8	24h	-0.351975	0.141805	0.141805	0.284823	0.017129	0.282814	0.00319638	-0.0139326	1.95304	0.855604	1
cell_Texture_Contrast_tubulin_12_00_256	MFI8	24h	-0.143966	0.428862	0.428862	0.176048	0.0307912	0.171563	0.0236148	-0.00717642	0	1	1
cell_Texture_Contrast_tubulin_3_00_256	MFI8	24h	-0.167006	0.378704	0.378704	0.193924	0.0367853	0.189871	0.0287531	-0.00803219	0	1	1
cell_Texture_Correlation_ER_12_00_256	MFI8	24h	0.314785	0.0398054	0.0398054	0.0981294	0.0181419	0.100941	0.011274	-0.00686791	2.32054	0.803246	1
cell_Texture_Correlation_ER_3_00_256	MFI8	24h	0.513004	0.023147	0.023147	0.201856	0.0502271	0.211111	0.0376127	-0.0126144	10.103	0.0723697	0.950141
cell_Texture_Correlation_actin_12_00_256	MFI8	24h	-0.014014	0.865799	0.865799	0.0154128	0.00169008	0.0146549	0.00113841	-0.00055167	0	1	1
cell_Texture_Correlation_actin_3_00_256	MFI8	24h	-0.0618204	0.439115	0.439115	0.0171696	0.0025844	0.0155464	0.000550696	-0.0020337	0	1	1
cell_Texture_Correlation_cd25_12_00_256	MFI8	24h	0.0170926	0.836118	0.836118	0.0170912	0.00586175	0.0164409	0.00437354	-0.00148821	0	1	1
cell_Texture_Correlation_cd25_3_00_256	MFI8	24h	-0.0610535	0.555182	0.555182	0.0420798	0.00960971	0.0407162	0.00620994	-0.00339976	0	1	1
cell_Texture_Correlation_mito_12_00_256	MFI8	24h	0.164621	0.164701	0.164701	0.0608657	0.00508219	0.0589309	0.000829046	-0.00425314	0	1	1
cell_Texture_Correlation_mito_3_00_256	MFI8	24h	0.0705986	0.473627	0.473627	0.0355036	0.00546333	0.0334517	0.00223454	-0.00322878	0	1	1
cell_Texture_Correlation_tubulin_12_00_256	MFI8	24h	0.0203686	0.796196	0.796196	0.0141374	0.0046439	0.0137332	0.003774	-0.000869902	0	1	1
cell_Texture_Correlation_tubulin_3_00_256	MFI8	24h	0.0470059	0.637824	0.637824	0.03082	0.00342341	0.0302322	0.000450475	-0.00297294	0	1	1
cell_Texture_DifferenceEntropy_ER_12_00_256	MFI8	24h	-0.169003	0.393457	0.393457	0.188144	0.0194455	0.185027	0.00624394	-0.0132016	0.642441	0.985978	1
cell_Texture_DifferenceEntropy_ER_3_00_256	MFI8	24h	-0.262878	0.206836	0.206836	0.218842	0.0181816	0.216657	0.0043159	-0.0138657	1.31451	0.933431	1
cell_Texture_DifferenceEntropy_actin_12_00_256	MFI8	24h	-0.323355	0.13075	0.13075	0.228595	0.0226922	0.227084	0.00242461	-0.0202676	5.8511	0.320978	1
cell_Texture_DifferenceEntropy_actin_3_00_256	MFI8	24h	-0.323445	0.140698	0.140698	0.24343	0.021368	0.24161	0.00198606	-0.0193819	4.8306	0.436902	1
cell_Texture_DifferenceEntropy_cd25_12_00_256	MFI8	24h	-0.123164	0.18597	0.18597	0.0342917	0.00660369	0.0324955	9.73932e-05	-0.00650629	4.77174	0.444368	1
cell_Texture_DifferenceEntropy_cd25_3_00_256	MFI8	24h	-0.131462	0.164432	0.164432	0.0351779	0.00602245	0.0334092	0.000295775	-0.00572668	2.54079	0.77034	1
cell_Texture_DifferenceEntropy_mito_12_00_256	MFI8	24h	-0.361795	0.141122	0.141122	0.299094	0.0162179	0.296859	0.00336909	-0.0128488	1.41897	0.922227	1
cell_Texture_DifferenceEntropy_mito_3_00_256	MFI8	24h	-0.375378	0.131169	0.131169	0.303242	0.0169146	0.301125	0.00263022	-0.0142844	2.00378	0.848622	1
cell_Texture_DifferenceEntropy_tubulin_12_00_256	MFI8	24h	-0.157634	0.403047	0.403047	0.186694	0.0318301	0.182471	0.0260314	-0.00579874	0	1	1
cell_Texture_DifferenceEntropy_tubulin_3_00_256	MFI8	24h	-0.197617	0.313911	0.313911	0.215191	0.0400439	0.211623	0.0341828	-0.00586117	0	1	1
cell_Texture_DifferenceVariance_ER_12_00_256	MFI8	24h	0.157084	0.359065	0.359065	0.131204	0.00967077	0.127518	0.0075578	-0.00211297	0	1	1
cell_Texture_DifferenceVariance_ER_3_00_256	MFI8	24h	0.269713	0.159175	0.159175	0.178903	0.0136981	0.175595	0.0104123	-0.00328586	0	1	1
cell_Texture_DifferenceVariance_actin_12_00_256	MFI8	24h	0.292394	0.187644	0.187644	0.253883	0.021911	0.250698	0.00517583	-0.0167351	2.83922	0.724757	1
cell_Texture_DifferenceVariance_actin_3_00_256	MFI8	24h	0.321621	0.156444	0.156444	0.265688	0.022458	0.263045	0.00495033	-0.0175077	3.43006	0.633995	1
cell_Texture_DifferenceVariance_cd25_12_00_256	MFI8	24h	-0.0200429	0.87257	0.87257	0.0718097	0.020469	0.0704234	0.0131733	-0.00729566	0	1	1
cell_Texture_DifferenceVariance_cd25_3_00_256	MFI8	24h	-0.0304039	0.835106	0.835106	0.0926392	0.0235676	0.0904213	0.0156996	-0.00786799	0	1	1
cell_Texture_DifferenceVariance_mito_12_00_256	MFI8	24h	0.351318	0.141122	0.141122	0.283312	0.0172944	0.281451	0.00548567	-0.0118087	1.15202	0.949396	1
cell_Texture_DifferenceVariance_mito_3_00_256	MFI8	24h	0.362012	0.132289	0.132289	0.285749	0.0181298	0.284114	0.00531269	-0.0128171	1.69853	0.889085	1
cell_Texture_DifferenceVariance_tubulin_12_00_256	MFI8	24h	0.157898	0.330947	0.330947	0.130163	0.0170296	0.126231	0.0123986	-0.00463099	0	1	1
cell_Texture_DifferenceVariance_tubulin_3_00_256	MFI8	24h	0.195083	0.243335	0.243335	0.148174	0.0224358	0.144586	0.0178733	-0.0045625	0	1	1
cell_Texture_Entropy_ER_12_00_256	MFI8	24h	-0.154074	0.48525	0.48525	0.239921	0.0280908	0.235801	0.0140701	-0.0140207	0.31464	0.997359	1
cell_Texture_Entropy_ER_3_00_256	MFI8	24h	-0.251784	0.275267	0.275267	0.267148	0.0262869	0.264334	0.0099599	-0.016327	2.08492	0.837274	1
cell_Texture_Entropy_actin_12_00_256	MFI8	24h	-0.324893	0.130528	0.130528	0.231047	0.0233584	0.22911	0.00219325	-0.0211651	5.86489	0.319588	1
cell_Texture_Entropy_actin_3_00_256	MFI8	24h	-0.329335	0.130788	0.130788	0.238976	0.0229652	0.237233	0.00206877	-0.0208965	5.65982	0.340739	1
cell_Texture_Entropy_cd25_12_00_256	MFI8	24h	-0.12337	0.196377	0.196377	0.0371697	0.00727424	0.0355039	0.000186049	-0.0070882	5.48226	0.359895	1
cell_Texture_Entropy_cd25_3_00_256	MFI8	24h	-0.13293	0.174713	0.174713	0.0391746	0.00679465	0.0375265	0.000226733	-0.00656792	3.55423	0.615199	1
cell_Texture_Entropy_mito_12_00_256	MFI8	24h	-0.368371	0.141122	0.141122	0.308898	0.0161541	0.306445	0.00372036	-0.0124337	1.15302	0.949304	1
cell_Texture_Entropy_mito_3_00_256	MFI8	24h	-0.381557	0.131164	0.131164	0.31138	0.0168645	0.30912	0.00326115	-0.0136034	1.67534	0.891992	1
cell_Texture_Entropy_tubulin_12_00_256	MFI8	24h	-0.172456	0.376408	0.376408	0.202907	0.037491	0.198809	0.0319951	-0.00549587	0	1	1
cell_Texture_Entropy_tubulin_3_00_256	MFI8	24h	-0.199111	0.322996	0.322996	0.22956	0.0444435	0.225858	0.0386051	-0.0058383	0	1	1
cell_Texture_InfoMeas1_ER_12_00_256	MFI8	24h	0.236148	0.156301	0.156301	0.140743	0.0156807	0.138961	0.00181572	-0.013865	3.1269	0.680429	1
cell_Texture_InfoMeas1_ER_3_00_256	MFI8	24h	-0.383709	0.0398054	0.0398054	0.15562	0.0247457	0.159611	0.0161388	-0.0086069	3.811	0.576935	1
cell_Texture_InfoMeas1_actin_12_00_256	MFI8	24h	0.108092	0.191466	0.191466	0.0218893	0.00334372	0.0216696	2.20047e-06	-0.00334152	0	1	1
cell_Texture_InfoMeas1_actin_3_00_256	MFI8	24h	0.0848275	0.465001	0.465001	0.0567299	0.00956173	0.0545599	0.00252051	-0.00704123	1.29477	0.935469	1
cell_Texture_InfoMeas1_cd25_12_00_256	MFI8	24h	0.124135	0.121083	0.121083	0.0182513	0.00332483	0.0167617	0.000469304	-0.00285553	0	1	1
cell_Texture_InfoMeas1_cd25_3_00_256	MFI8	24h	0.127734	0.13075	0.13075	0.0217027	0.0028043	0.0201692	0.000524731	-0.00227957	0	1	1
cell_Texture_InfoMeas1_mito_12_00_256	MFI8	24h	0.299448	0.0636353	0.0636353	0.1186	0.0132027	0.11854	0.00256998	-0.0106327	3.26296	0.659517	1
cell_Texture_InfoMeas1_mito_3_00_256	MFI8	24h	0.239582	0.167147	0.167147	0.149949	0.0133062	0.147742	0.00827915	-0.00502702	0	1	1
cell_Texture_InfoMeas1_tubulin_12_00_256	MFI8	24h	0.119173	0.378677	0.378677	0.112935	0.0386008	0.110117	0.0352848	-0.00331606	0	1	1
cell_Texture_InfoMeas1_tubulin_3_00_256	MFI8	24h	-0.038403	0.719423	0.719423	0.0469102	0.0124992	0.0461926	0.00644135	-0.00605781	0	1	1
cell_Texture_InfoMeas2_ER_12_00_256	MFI8	24h	-0.242655	0.198471	0.198471	0.184814	0.0206165	0.182266	0.00498647	-0.01563	2.74365	0.739435	1
cell_Texture_InfoMeas2_ER_3_00_256	MFI8	24h	0.259234	0.0695074	0.0695074	0.103791	0.0209651	0.104446	0.0127576	-0.00820744	3.07992	0.687666	1
cell_Texture_InfoMeas2_actin_12_00_256	MFI8	24h	-0.262522	0.122548	0.122548	0.138308	0.0157063	0.137905	0.00155073	-0.0141556	5.30556	0.379738	1
cell_Texture_InfoMeas2_actin_3_00_256	MFI8	24h	-0.223692	0.15222	0.15222	0.125619	0.0193158	0.12441	0.00319343	-0.0161224	7.97714	0.1575	1
cell_Texture_InfoMeas2_cd25_12_00_256	MFI8	24h	-0.121895	0.181803	0.181803	0.0321336	0.00609573	0.0303315	5.47511e-05	-0.00604098	3.55422	0.6152	1
cell_Texture_InfoMeas2_cd25_3_00_256	MFI8	24h	-0.128299	0.14912	0.14912	0.0279086	0.00427987	0.0261044	0.000212803	-0.00406707	0	1	1
cell_Texture_InfoMeas2_mito_12_00_256	MFI8	24h	-0.380107	0.113243	0.113243	0.270381	0.0178196	0.269036	0.0044951	-0.0133245	2.11124	0.833549	1
cell_Texture_InfoMeas2_mito_3_00_256	MFI8	24h	-0.36733	0.129919	0.129919	0.281068	0.0196855	0.279351	0.007217	-0.0124685	1.63569	0.8969	1
cell_Texture_InfoMeas2_tubulin_12_00_256	MFI8	24h	-0.179515	0.298483	0.298483	0.186576	0.0500768	0.182782	0.0455108	-0.00456603	0	1	1
cell_Texture_InfoMeas2_tubulin_3_00_256	MFI8	24h	-0.0896588	0.573104	0.573104	0.127819	0.0273338	0.123931	0.0206399	-0.00669389	0	1	1
cell_Texture_InverseDifferenceMoment_ER_12_00_256	MFI8	24h	0.21798	0.327603	0.327603	0.241334	0.0204041	0.237554	0.00982241	-0.0105817	0	1	1
cell_Texture_InverseDifferenceMoment_ER_3_00_256	MFI8	24h	0.388369	0.121646	0.121646	0.304354	0.0271191	0.304297	0.0110509	-0.0160682	3.37413	0.642514	1
cell_Texture_InverseDifferenceMoment_actin_12_00_256	MFI8	24h	0.280961	0.155895	0.155895	0.20277	0.01977	0.20016	0.00121913	-0.0185508	4.50369	0.479389	1
cell_Texture_InverseDifferenceMoment_actin_3_00_256	MFI8	24h	0.330718	0.133085	0.133085	0.2451	0.0211666	0.243128	0.0019436	-0.019223	4.46735	0.484263	1
cell_Texture_InverseDifferenceMoment_cd25_12_00_256	MFI8	24h	-0.0528817	0.699185	0.699185	0.0901425	0.0243786	0.0886102	0.0133287	-0.0110499	4.191	0.522257	1
cell_Texture_InverseDifferenceMoment_cd25_3_00_256	MFI8	24h	-0.0656302	0.659961	0.659961	0.111637	0.0280006	0.109259	0.0164063	-0.0115943	1.8981	0.863058	1
cell_Texture_InverseDifferenceMoment_mito_12_00_256	MFI8	24h	0.364988	0.141122	0.141122	0.302352	0.014892	0.299697	0.00288666	-0.0120053	0.816471	0.975971	1
cell_Texture_InverseDifferenceMoment_mito_3_00_256	MFI8	24h	0.373901	0.133085	0.133085	0.303935	0.0155068	0.301285	0.00195076	-0.013556	1.3397	0.930794	1
cell_Texture_InverseDifferenceMoment_tubulin_12_00_256	MFI8	24h	0.149936	0.420316	0.420316	0.179081	0.0278092	0.174592	0.0235606	-0.00424865	0	1	1
cell_Texture_InverseDifferenceMoment_tubulin_3_00_256	MFI8	24h	0.212171	0.275267	0.275267	0.217677	0.0415267	0.214677	0.0375088	-0.00401789	0	1	1
cell_Texture_SumAverage_ER_12_00_256	MFI8	24h	-0.262604	0.220507	0.220507	0.234475	0.02347	0.232289	0.00821838	-0.0152516	2.00478	0.848483	1
cell_Texture_SumAverage_ER_3_00_256	MFI8	24h	-0.294179	0.174713	0.174713	0.241658	0.0233819	0.240028	0.00731002	-0.0160719	2.68384	0.748589	1
cell_Texture_SumAverage_actin_12_00_256	MFI8	24h	-0.332606	0.107721	0.107721	0.209401	0.0222177	0.208024	0.00177711	-0.0204406	6.32645	0.275737	1
cell_Texture_SumAverage_actin_3_00_256	MFI8	24h	-0.324114	0.121241	0.121241	0.215615	0.0220396	0.214113	0.0015014	-0.0205382	6.1063	0.296012	1
cell_Texture_SumAverage_cd25_12_00_256	MFI8	24h	-0.126425	0.236898	0.236898	0.052376	0.0112374	0.0508386	0.00177525	-0.00946215	8.52744	0.129464	1
cell_Texture_SumAverage_cd25_3_00_256	MFI8	24h	-0.144054	0.21527	0.21527	0.064338	0.0122322	0.0627028	0.00246054	-0.00977168	6.1207	0.294651	1
cell_Texture_SumAverage_mito_12_00_256	MFI8	24h	-0.373487	0.138158	0.138158	0.303379	0.0163427	0.300505	0.00210767	-0.014235	1.66076	0.893805	1
cell_Texture_SumAverage_mito_3_00_256	MFI8	24h	-0.392401	0.128961	0.128961	0.312949	0.0176389	0.310282	0.00194343	-0.0156955	2.32219	0.803003	1
cell_Texture_SumAverage_tubulin_12_00_256	MFI8	24h	-0.15316	0.401479	0.401479	0.181344	0.0368472	0.177506	0.0310403	-0.00580689	0	1	1
cell_Texture_SumAverage_tubulin_3_00_256	MFI8	24h	-0.169412	0.379062	0.379062	0.205613	0.0418594	0.201691	0.0351324	-0.00672695	0	1	1
cell_Texture_SumEntropy_ER_12_00_256	MFI8	24h	-0.117607	0.564669	0.564669	0.193645	0.0244108	0.189935	0.0115628	-0.012848	0.0338514	0.999989	1
cell_Texture_SumEntropy_ER_3_00_256	MFI8	24h	-0.165366	0.431498	0.431498	0.215626	0.024317	0.212151	0.0102928	-0.0140243	0.723926	0.98163	1
cell_Texture_SumEntropy_actin_12_00_256	MFI8	24h	-0.326506	0.130788	0.130788	0.234653	0.0237211	0.232854	0.00255917	-0.0211619	5.91819	0.314261	1
cell_Texture_SumEntropy_actin_3_00_256	MFI8	24h	-0.327584	0.130528	0.130528	0.234526	0.0233688	0.232954	0.00231171	-0.0210571	5.99805	0.306409	1
cell_Texture_SumEntropy_cd25_12_00_256	MFI8	24h	-0.123941	0.185931	0.185931	0.0349362	0.00677408	0.0331936	0.000121056	-0.00665303	5.0119	0.41443	1
cell_Texture_SumEntropy_cd25_3_00_256	MFI8	24h	-0.135852	0.154792	0.154792	0.0359626	0.00621747	0.0342553	0.000232605	-0.00598486	2.94235	0.708873	1
cell_Texture_SumEntropy_mito_12_00_256	MFI8	24h	-0.369552	0.140952	0.140952	0.309145	0.0165254	0.306789	0.00377421	-0.0127512	1.34231	0.930519	1
cell_Texture_SumEntropy_mito_3_00_256	MFI8	24h	-0.384906	0.131164	0.131164	0.315965	0.01724	0.313717	0.00350954	-0.0137304	1.75171	0.882322	1
cell_Texture_SumEntropy_tubulin_12_00_256	MFI8	24h	-0.16428	0.393457	0.393457	0.198137	0.0354447	0.193863	0.0295834	-0.0058613	0	1	1
cell_Texture_SumEntropy_tubulin_3_00_256	MFI8	24h	-0.187782	0.349209	0.349209	0.222484	0.0418106	0.218509	0.0357099	-0.00610076	0	1	1
cell_Texture_SumVariance_ER_12_00_256	MFI8	24h	-0.125931	0.467655	0.467655	0.147746	0.0209389	0.145029	0.00916317	-0.0117758	0.623389	0.986907	1
cell_Texture_SumVariance_ER_3_00_256	MFI8	24h	-0.126623	0.466157	0.466157	0.149023	0.0218367	0.146376	0.0096096	-0.0122271	1.05841	0.957718	1
cell_Texture_SumVariance_actin_12_00_256	MFI8	24h	-0.309027	0.121646	0.121646	0.197277	0.022418	0.196495	0.0019579	-0.0204602	7.30218	0.199119	1
cell_Texture_SumVariance_actin_3_00_256	MFI8	24h	-0.308543	0.123643	0.123643	0.199935	0.0229617	0.19933	0.00188417	-0.0210775	7.78402	0.168547	1
cell_Texture_SumVariance_cd25_12_00_256	MFI8	24h	-0.127658	0.132289	0.132289	0.0238904	0.00433703	0.0220725	0.000343933	-0.0039931	0	1	1
cell_Texture_SumVariance_cd25_3_00_256	MFI8	24h	-0.138801	0.111915	0.111915	0.0239507	0.0038482	0.0222379	0.000545385	-0.00330282	0	1	1
cell_Texture_SumVariance_mito_12_00_256	MFI8	24h	-0.363139	0.13752	0.13752	0.291757	0.0183696	0.289875	0.00482984	-0.0135397	1.91228	0.861145	1
cell_Texture_SumVariance_mito_3_00_256	MFI8	24h	-0.375719	0.129666	0.129666	0.2945	0.0191328	0.292819	0.00462616	-0.0145066	2.42684	0.787471	1
cell_Texture_SumVariance_tubulin_12_00_256	MFI8	24h	-0.144621	0.426271	0.426271	0.173165	0.0295125	0.168755	0.0222174	-0.00729513	0	1	1
cell_Texture_SumVariance_tubulin_3_00_256	MFI8	24h	-0.135285	0.462203	0.462203	0.178032	0.0306652	0.173744	0.0227925	-0.0078727	0	1	1
cell_Texture_Variance_ER_12_00_256	MFI8	24h	-0.152068	0.398253	0.398253	0.155575	0.0194557	0.15289	0.00743316	-0.0120225	0.652269	0.985485	1
cell_Texture_Variance_ER_3_00_256	MFI8	24h	-0.16349	0.368401	0.368401	0.158691	0.0197794	0.156017	0.00729685	-0.0124826	0.948696	0.966597	1
cell_Texture_Variance_actin_12_00_256	MFI8	24h	-0.297054	0.118456	0.118456	0.17738	0.0208113	0.176791	0.00158145	-0.0192299	7.37948	0.193913	1
cell_Texture_Variance_actin_3_00_256	MFI8	24h	-0.294965	0.123758	0.123758	0.181794	0.020919	0.181293	0.00128962	-0.0196294	7.50858	0.18548	1
cell_Texture_Variance_cd25_12_00_256	MFI8	24h	-0.128008	0.128961	0.128961	0.0225355	0.00409469	0.0207857	0.000490389	-0.0036043	0	1	1
cell_Texture_Variance_cd25_3_00_256	MFI8	24h	-0.135458	0.113243	0.113243	0.0227019	0.00369255	0.0210504	0.000734489	-0.00295806	0	1	1
cell_Texture_Variance_mito_12_00_256	MFI8	24h	-0.362383	0.137877	0.137877	0.291424	0.0181329	0.28948	0.00454038	-0.0135925	1.89621	0.863312	1
cell_Texture_Variance_mito_3_00_256	MFI8	24h	-0.373005	0.130788	0.130788	0.294112	0.0189339	0.292312	0.0041621	-0.0147718	2.45586	0.783128	1
cell_Texture_Variance_tubulin_12_00_256	MFI8	24h	-0.136243	0.456548	0.456548	0.17679	0.0306596	0.172247	0.0231488	-0.00751081	0	1	1
cell_Texture_Variance_tubulin_3_00_256	MFI8	24h	-0.138112	0.458651	0.458651	0.185347	0.0334816	0.181047	0.0251201	-0.0083615	0	1	1
cyto_Intensity_IntegratedIntensityEdge_ER	MFI8	24h	-0.330748	0.13738	0.13738	0.263844	0.0396328	0.262522	0.0233676	-0.0162652	2.86261	0.721157	1
cyto_Intensity_IntegratedIntensityEdge_actin	MFI8	24h	-0.408507	0.0953377	0.0953377	0.293138	0.0317409	0.29297	0.00597222	-0.0257687	7.66398	0.175752	1
cyto_Intensity_IntegratedIntensityEdge_cd25	MFI8	24h	-0.0717101	0.585411	0.585411	0.0777311	0.0161876	0.074912	0.00573706	-0.0104506	3.1627	0.674919	1
cyto_Intensity_IntegratedIntensityEdge_mito	MFI8	24h	-0.37878	0.116452	0.116452	0.278308	0.0234179	0.276395	0.0113068	-0.0121111	1.06224	0.957391	1
cyto_Intensity_IntegratedIntensityEdge_tubulin	MFI8	24h	-0.271927	0.156444	0.156444	0.202676	0.0313014	0.201422	0.0189163	-0.0123852	1.50484	0.912511	1
cyto_Intensity_IntegratedIntensity_ER	MFI8	24h	-0.0627366	0.69488	0.69488	0.140375	0.0431887	0.137999	0.0362945	-0.00689421	0	1	1
cyto_Intensity_IntegratedIntensity_actin	MFI8	24h	-0.149476	0.422893	0.422893	0.178385	0.0268297	0.174585	0.0120093	-0.0148204	1.97996	0.851912	1
cyto_Intensity_IntegratedIntensity_cd25	MFI8	24h	0.183131	0.13738	0.13738	0.0741176	0.0147958	0.073828	0.00698278	-0.00781297	1.42703	0.921334	1
cyto_Intensity_IntegratedIntensity_mito	MFI8	24h	0.0394196	0.845726	0.845726	0.185733	0.0273119	0.182329	0.0231799	-0.00413194	0	1	1
cyto_Intensity_IntegratedIntensity_tubulin	MFI8	24h	-0.0393514	0.805794	0.805794	0.111992	0.0219365	0.108846	0.0139735	-0.00796301	0	1	1
cyto_Intensity_LowerQuartileIntensity_ER	MFI8	24h	-0.509706	0.0291253	0.0291253	0.230803	0.0223069	0.237482	0.00325164	-0.0190552	9.19983	0.101354	1
cyto_Intensity_LowerQuartileIntensity_actin	MFI8	24h	-0.528534	0.0471289	0.0471289	0.345857	0.0424512	0.350623	0.0116195	-0.0308317	11.3663	0.0445825	0.867443
cyto_Intensity_LowerQuartileIntensity_cd25	MFI8	24h	-0.28339	0.138158	0.138158	0.225575	0.0493284	0.224059	0.0380621	-0.0112663	0.705592	0.98266	1
cyto_Intensity_LowerQuartileIntensity_mito	MFI8	24h	-0.770573	0.020713	0.020713	0.354438	0.0306632	0.364269	0.00809446	-0.0225687	10.5211	0.0617468	0.875604
cyto_Intensity_LowerQuartileIntensity_tubulin	MFI8	24h	-0.286859	0.0492177	0.0492177	0.0927081	0.0118123	0.0936258	0.00555368	-0.00625857	0	1	1
cyto_Intensity_MADIntensity_ER	MFI8	24h	-0.416926	0.0492177	0.0492177	0.211725	0.0243492	0.215799	0.00710319	-0.0172461	7.3268	0.197448	1
cyto_Intensity_MADIntensity_actin	MFI8	24h	-0.367866	0.0831703	0.0831703	0.215753	0.0229418	0.216942	0.00312242	-0.0198194	7.24215	0.203245	1
cyto_Intensity_MADIntensity_cd25	MFI8	24h	-0.0735541	0.237278	0.237278	0.00595248	0.0013278	0.00526799	0.00019279	-0.00113501	0	1	1
cyto_Intensity_MADIntensity_mito	MFI8	24h	-0.181063	0.209854	0.209854	0.0943157	0.00403067	0.092322	0.000306401	-0.00372427	0	1	1
cyto_Intensity_MADIntensity_tubulin	MFI8	24h	-0.373771	0.0544784	0.0544784	0.188657	0.0257836	0.19059	0.0166113	-0.00917234	1.99446	0.849911	1
cyto_Intensity_MassDisplacement_ER	MFI8	24h	0.0389851	0.629904	0.629904	0.013921	0.00138261	0.0133358	0.00101337	-0.000369238	0	1	1
cyto_Intensity_MassDisplacement_actin	MFI8	24h	0.0971642	0.32302	0.32302	0.0389734	0.00842166	0.0379785	0.00538921	-0.00303245	0	1	1
cyto_Intensity_MassDisplacement_cd25	MFI8	24h	-0.195739	0.123484	0.123484	0.0763242	0.0151701	0.0751972	0.0048575	-0.0103126	7.122	0.211724	1
cyto_Intensity_MassDisplacement_mito	MFI8	24h	-0.0592558	0.670011	0.670011	0.0791562	0.0105599	0.0777057	0.00687623	-0.00368365	0	1	1
cyto_Intensity_MassDisplacement_tubulin	MFI8	24h	-0.0499928	0.579932	0.579932	0.0277105	0.00772172	0.0263987	0.00531298	-0.00240875	0	1	1
cyto_Intensity_MaxIntensityEdge_ER	MFI8	24h	-0.250111	0.152085	0.152085	0.15993	0.023642	0.158642	0.0100766	-0.0135654	2.82239	0.727345	1
cyto_Intensity_MaxIntensityEdge_actin	MFI8	24h	-0.357412	0.105745	0.105745	0.235924	0.0257668	0.235811	0.00399934	-0.0217675	7.17154	0.208192	1
cyto_Intensity_MaxIntensityEdge_cd25	MFI8	24h	-0.216767	0.123594	0.123594	0.100577	0.0203218	0.0991746	0.00531029	-0.0150115	9.17377	0.10233	1
cyto_Intensity_MaxIntensityEdge_mito	MFI8	24h	-0.383286	0.117551	0.117551	0.285901	0.0241952	0.284948	0.005605	-0.0185902	4.47616	0.483079	1
cyto_Intensity_MaxIntensityEdge_tubulin	MFI8	24h	-0.262467	0.165258	0.165258	0.198201	0.0316163	0.195743	0.0203804	-0.0112359	0.0711003	0.99993	1
cyto_Intensity_MaxIntensity_ER	MFI8	24h	-0.272897	0.117551	0.117551	0.14952	0.0211324	0.148785	0.00874118	-0.0123912	2.60616	0.760429	1
cyto_Intensity_MaxIntensity_actin	MFI8	24h	-0.34862	0.116466	0.116466	0.243553	0.0283383	0.243324	0.00433203	-0.0240063	8.15987	0.147642	1
cyto_Intensity_MaxIntensity_cd25	MFI8	24h	-0.224877	0.112378	0.112378	0.0998973	0.0206051	0.0986589	0.00493861	-0.0156665	10.5125	0.0619489	0.875604
cyto_Intensity_MaxIntensity_mito	MFI8	24h	-0.409009	0.103863	0.103863	0.294665	0.0263045	0.294008	0.00747255	-0.0188319	4.68977	0.454901	1
cyto_Intensity_MaxIntensity_tubulin	MFI8	24h	-0.231666	0.215312	0.215312	0.191792	0.0316098	0.188795	0.0174573	-0.0141525	1.62241	0.898526	1
cyto_Intensity_MeanIntensityEdge_ER	MFI8	24h	-0.464506	0.0533466	0.0533466	0.276628	0.0305603	0.279057	0.0108964	-0.0196639	6.39938	0.269273	1
cyto_Intensity_MeanIntensityEdge_actin	MFI8	24h	-0.523628	0.0471473	0.0471473	0.330851	0.0351595	0.333946	0.0064549	-0.0287046	9.85697	0.079391	0.963438
cyto_Intensity_MeanIntensityEdge_cd25	MFI8	24h	-0.271502	0.0907336	0.0907336	0.134351	0.027102	0.133625	0.0124302	-0.0146718	6.71787	0.242482	1
cyto_Intensity_MeanIntensityEdge_mito	MFI8	24h	-0.722751	0.0285629	0.0285629	0.405007	0.0324553	0.410645	0.00549985	-0.0269555	9.71003	0.083881	0.983328
cyto_Intensity_MeanIntensityEdge_tubulin	MFI8	24h	-0.42607	0.0632793	0.0632793	0.271498	0.0426785	0.273609	0.0274247	-0.0152538	4.77888	0.443457	1
cyto_Intensity_MeanIntensity_ER	MFI8	24h	-0.527716	0.0435409	0.0435409	0.301759	0.0344645	0.306605	0.0118499	-0.0226146	8.53863	0.128943	1
cyto_Intensity_MeanIntensity_actin	MFI8	24h	-0.523324	0.0508201	0.0508201	0.345161	0.0387739	0.348352	0.00724544	-0.0315285	10.7686	0.0561654	0.867443
cyto_Intensity_MeanIntensity_cd25	MFI8	24h	-0.290167	0.0781558	0.0781558	0.141356	0.0286948	0.141327	0.0131047	-0.0155901	7.74035	0.171138	1
cyto_Intensity_MeanIntensity_mito	MFI8	24h	-0.694172	0.0285629	0.0285629	0.393508	0.0337494	0.398731	0.00690489	-0.0268445	9.53688	0.0894727	1
cyto_Intensity_MeanIntensity_tubulin	MFI8	24h	-0.469733	0.0492177	0.0492177	0.288681	0.0486181	0.292001	0.0312599	-0.0173581	6.3818	0.27082	1
cyto_Intensity_MedianIntensity_ER	MFI8	24h	-0.532597	0.0322972	0.0322972	0.262855	0.0288684	0.270299	0.00663838	-0.02223	10.4446	0.0635745	0.875604
cyto_Intensity_MedianIntensity_actin	MFI8	24h	-0.540298	0.0471473	0.0471473	0.353709	0.0398955	0.35786	0.00921622	-0.0306793	10.8034	0.0554205	0.867443
cyto_Intensity_MedianIntensity_cd25	MFI8	24h	-0.305428	0.114587	0.114587	0.221848	0.0509576	0.221521	0.0345967	-0.0163609	4.92333	0.425309	1
cyto_Intensity_MedianIntensity_mito	MFI8	24h	-0.791202	0.023147	0.023147	0.409579	0.0338555	0.417635	0.00949388	-0.0243616	9.93342	0.077144	0.950141
cyto_Intensity_MedianIntensity_tubulin	MFI8	24h	-0.365459	0.0471473	0.0471473	0.159807	0.0200826	0.161865	0.0112486	-0.00883408	2.13278	0.830484	1
cyto_Intensity_MinIntensityEdge_ER	MFI8	24h	-0.303394	0.0451405	0.0451405	0.0925935	0.00552784	0.0932768	0.000627265	-0.00490057	0	1	1
cyto_Intensity_MinIntensityEdge_actin	MFI8	24h	-0.484713	0.0460513	0.0460513	0.312156	0.0541674	0.313627	0.0423272	-0.0118402	2.7762	0.734442	1
cyto_Intensity_MinIntensityEdge_cd25	MFI8	24h	-0.248688	0.319459	0.319459	0.361684	0.0488444	0.355224	0.0431916	-0.00565285	0	1	1
cyto_Intensity_MinIntensityEdge_mito	MFI8	24h	-0.616184	0.0386415	0.0386415	0.364752	0.0152138	0.365193	0.00032898	-0.0148848	3.36708	0.643589	1
cyto_Intensity_MinIntensityEdge_tubulin	MFI8	24h	-0.232961	0.050326	0.050326	0.052459	0.00470384	0.0521105	0.00210985	-0.00259399	0	1	1
cyto_Intensity_MinIntensity_ER	MFI8	24h	-0.303989	0.0444391	0.0444391	0.0923871	0.00555534	0.0930899	0.000598362	-0.00495698	0	1	1
cyto_Intensity_MinIntensity_actin	MFI8	24h	-0.471165	0.0471289	0.0471289	0.309784	0.056076	0.310852	0.0449062	-0.0111698	2.21278	0.818988	1
cyto_Intensity_MinIntensity_cd25	MFI8	24h	-0.279678	0.261354	0.261354	0.374805	0.0555598	0.369128	0.0495966	-0.00596316	0	1	1
cyto_Intensity_MinIntensity_mito	MFI8	24h	-0.618874	0.0383536	0.0383536	0.364788	0.0158605	0.365366	0.000435536	-0.015425	3.58479	0.610599	1
cyto_Intensity_MinIntensity_tubulin	MFI8	24h	-0.237887	0.0471473	0.0471473	0.0530182	0.00484812	0.052817	0.00202587	-0.00282225	0	1	1
cyto_Intensity_StdIntensityEdge_ER	MFI8	24h	-0.241157	0.178736	0.178736	0.16942	0.0223659	0.167377	0.00803693	-0.0143289	2.56219	0.767102	1
cyto_Intensity_StdIntensityEdge_actin	MFI8	24h	-0.316866	0.101775	0.101775	0.176762	0.0196805	0.176587	0.001121	-0.0185595	6.8909	0.228881	1
cyto_Intensity_StdIntensityEdge_cd25	MFI8	24h	-0.136096	0.0990014	0.0990014	0.0182212	0.00246735	0.0169773	0.000549647	-0.00191771	0	1	1
cyto_Intensity_StdIntensityEdge_mito	MFI8	24h	-0.279242	0.187936	0.187936	0.222366	0.015502	0.218896	0.00117103	-0.014331	1.20178	0.944707	1
cyto_Intensity_StdIntensityEdge_tubulin	MFI8	24h	-0.244242	0.187936	0.187936	0.19169	0.0306744	0.190062	0.0204933	-0.0101811	0.00341069	1	1
cyto_Intensity_StdIntensity_ER	MFI8	24h	-0.317558	0.0991624	0.0991624	0.178105	0.0226987	0.178026	0.00719915	-0.0154996	4.51109	0.478402	1
cyto_Intensity_StdIntensity_actin	MFI8	24h	-0.326532	0.101102	0.101102	0.189621	0.0230478	0.190422	0.00104324	-0.0220045	9.33472	0.0964352	1
cyto_Intensity_StdIntensity_cd25	MFI8	24h	-0.139329	0.084719	0.084719	0.0170672	0.00243849	0.0159097	0.000585768	-0.00185272	0	1	1
cyto_Intensity_StdIntensity_mito	MFI8	24h	-0.325997	0.144048	0.144048	0.245427	0.0185195	0.242611	0.00242436	-0.0160952	2.43765	0.785854	1
cyto_Intensity_StdIntensity_tubulin	MFI8	24h	-0.293484	0.134858	0.134858	0.215564	0.0381861	0.214916	0.0240194	-0.0141667	3.24355	0.662495	1
cyto_Intensity_UpperQuartileIntensity_ER	MFI8	24h	-0.502656	0.0444391	0.0444391	0.279004	0.0321449	0.283978	0.0115333	-0.0206117	8.11654	0.149929	1
cyto_Intensity_UpperQuartileIntensity_actin	MFI8	24h	-0.526685	0.0521736	0.0521736	0.349209	0.0379444	0.352164	0.00777967	-0.0301647	10.0583	0.0736011	0.950141
cyto_Intensity_UpperQuartileIntensity_cd25	MFI8	24h	-0.296274	0.106576	0.106576	0.19065	0.0420222	0.190545	0.0242183	-0.0178038	6.90094	0.228113	1
cyto_Intensity_UpperQuartileIntensity_mito	MFI8	24h	-0.70006	0.0285629	0.0285629	0.380442	0.0320899	0.386588	0.00664454	-0.0254453	9.39034	0.0944716	1
cyto_Intensity_UpperQuartileIntensity_tubulin	MFI8	24h	-0.499724	0.043025	0.043025	0.286146	0.0470596	0.291112	0.0310439	-0.0160157	6.64035	0.248791	1
memb_Intensity_IntegratedIntensityEdge_actin	MFI8	24h	-0.443182	0.0818467	0.0818467	0.316278	0.0352431	0.317671	0.00744429	-0.0277988	8.96005	0.110668	1
memb_Intensity_IntegratedIntensityEdge_cd25	MFI8	24h	-0.0840888	0.492781	0.492781	0.070355	0.0148176	0.0678296	0.00521719	-0.00960038	3.12199	0.681185	1
memb_Intensity_IntegratedIntensity_actin	MFI8	24h	-0.371043	0.117551	0.117551	0.283261	0.0321995	0.283424	0.00694093	-0.0252586	7.96675	0.158078	1
memb_Intensity_IntegratedIntensity_cd25	MFI8	24h	0.0308113	0.804244	0.804244	0.0582878	0.0119513	0.0560512	0.00455202	-0.00739928	0.401703	0.995283	1
memb_Intensity_LowerQuartileIntensity_actin	MFI8	24h	-0.56957	0.043025	0.043025	0.373882	0.0482468	0.379882	0.0160843	-0.0321626	11.9872	0.0349633	0.867443
memb_Intensity_LowerQuartileIntensity_cd25	MFI8	24h	-0.301826	0.122548	0.122548	0.229341	0.0494136	0.228229	0.0389637	-0.0104499	0.408902	0.995081	1
memb_Intensity_MADIntensity_actin	MFI8	24h	-0.382282	0.0813874	0.0813874	0.233418	0.0265608	0.235697	0.0056211	-0.0209397	8.13997	0.148688	1
memb_Intensity_MADIntensity_cd25	MFI8	24h	-0.0782135	0.215312	0.215312	0.00657378	0.00141121	0.00603862	0.000411291	-0.000999922	0	1	1
memb_Intensity_MassDisplacement_actin	MFI8	24h	0.00839494	0.948332	0.948332	0.0709894	0.0139298	0.0690502	0.00929382	-0.00463594	0	1	1
memb_Intensity_MassDisplacement_cd25	MFI8	24h	-0.183841	0.167147	0.167147	0.0947424	0.0211255	0.093864	0.00730563	-0.0138199	9.37784	0.0949097	1
memb_Intensity_MaxIntensityEdge_actin	MFI8	24h	-0.424898	0.0815052	0.0815052	0.282652	0.0313802	0.284424	0.00590403	-0.0254762	8.964	0.110509	1
memb_Intensity_MaxIntensityEdge_cd25	MFI8	24h	-0.322456	0.0471289	0.0471289	0.12768	0.0246429	0.128619	0.00732829	-0.0173146	11.2372	0.0468739	0.867443
memb_Intensity_MaxIntensity_actin	MFI8	24h	-0.413878	0.0850049	0.0850049	0.277075	0.0321486	0.278912	0.00523316	-0.0269154	9.79188	0.0813517	0.965307
memb_Intensity_MaxIntensity_cd25	MFI8	24h	-0.324458	0.0491633	0.0491633	0.133835	0.0259384	0.134962	0.00746566	-0.0184728	11.9276	0.0357941	0.867443
memb_Intensity_MeanIntensityEdge_actin	MFI8	24h	-0.553178	0.0470999	0.0470999	0.357782	0.039212	0.362296	0.00827376	-0.0309382	10.975	0.0518784	0.867443
memb_Intensity_MeanIntensityEdge_cd25	MFI8	24h	-0.318684	0.0547555	0.0547555	0.144638	0.0289776	0.14534	0.0135564	-0.0154212	8.06425	0.15273	1
memb_Intensity_MeanIntensity_actin	MFI8	24h	-0.563509	0.0471289	0.0471289	0.377923	0.0436405	0.382739	0.00988354	-0.033757	11.8108	0.0374736	0.867443
memb_Intensity_MeanIntensity_cd25	MFI8	24h	-0.329271	0.0533466	0.0533466	0.151957	0.0304703	0.153111	0.0140564	-0.0164139	8.81201	0.116801	1
memb_Intensity_MedianIntensity_actin	MFI8	24h	-0.561823	0.0465985	0.0465985	0.375354	0.0455229	0.380907	0.0132664	-0.0322565	11.7346	0.0386106	0.867443
memb_Intensity_MedianIntensity_cd25	MFI8	24h	-0.332161	0.0952967	0.0952967	0.229158	0.0515682	0.229529	0.0363129	-0.0152553	4.48856	0.481415	1
memb_Intensity_MinIntensityEdge_actin	MFI8	24h	-0.485896	0.0460513	0.0460513	0.313809	0.0538077	0.315282	0.0423226	-0.0114851	2.62435	0.757663	1
memb_Intensity_MinIntensityEdge_cd25	MFI8	24h	-0.254783	0.301755	0.301755	0.360446	0.0511967	0.354124	0.0451551	-0.00604165	0	1	1
memb_Intensity_MinIntensity_actin	MFI8	24h	-0.478799	0.0471289	0.0471289	0.314917	0.0548951	0.316178	0.0435001	-0.0113951	2.43867	0.785702	1
memb_Intensity_MinIntensity_cd25	MFI8	24h	-0.270627	0.275918	0.275918	0.370353	0.0538688	0.364531	0.0479846	-0.00588417	0	1	1
memb_Intensity_StdIntensityEdge_actin	MFI8	24h	-0.337158	0.0957642	0.0957642	0.193797	0.0215078	0.19495	0.00156683	-0.019941	8.05592	0.153181	1
memb_Intensity_StdIntensityEdge_cd25	MFI8	24h	-0.154587	0.0587885	0.0587885	0.0181392	0.0025702	0.0169944	0.000524026	-0.00204617	0	1	1
memb_Intensity_StdIntensity_actin	MFI8	24h	-0.348955	0.0907336	0.0907336	0.205537	0.0247535	0.207273	0.00168366	-0.0230698	9.93755	0.0770242	0.950141
memb_Intensity_StdIntensity_cd25	MFI8	24h	-0.155302	0.0565423	0.0565423	0.0178193	0.00271069	0.0166627	0.000585101	-0.00212559	0	1	1
memb_Intensity_UpperQuartileIntensity_actin	MFI8	24h	-0.577587	0.0469996	0.0469996	0.385078	0.043967	0.39026	0.0104529	-0.0335141	11.8004	0.0376275	0.867443
memb_Intensity_UpperQuartileIntensity_cd25	MFI8	24h	-0.34099	0.0748076	0.0748076	0.205291	0.0447993	0.206582	0.0256523	-0.0191469	8.29282	0.140819	1
nucl_AreaShape_Area	MFI8	24h	0.327004	0.0470999	0.0470999	0.136974	0.0316505	0.138573	0.0223834	-0.00926713	2.49503	0.777243	1
nucl_AreaShape_CentralMoment_0_0	MFI8	24h	0.327004	0.0470999	0.0470999	0.136974	0.0316505	0.138573	0.0223834	-0.00926713	2.49503	0.777243	1
nucl_AreaShape_CentralMoment_0_1	MFI8	24h	-0.0274593	0.629687	0.629687		0.000709113		1.9034e-05	-0.000690079	0	1	1
nucl_AreaShape_CentralMoment_0_2	MFI8	24h	0.282349	0.0544804	0.0544804	0.111276	0.0253022	0.112192	0.0181822	-0.00712006	0.32256	0.997197	1
nucl_AreaShape_CentralMoment_0_3	MFI8	24h	-4.74428e-13	1	1	0.383613	0.383613	0.320972	0.320972	-0.0626418	0	1	1
nucl_AreaShape_CentralMoment_1_0	MFI8	24h	-0.0214041	0.741543	0.741543	0.00409512	0.000769871	0.00313773	1.83176e-05	-0.000751554	0	1	1
nucl_AreaShape_CentralMoment_1_1	MFI8	24h	0.00171681	0.985647	0.985647	0.00674054	0.00166808	0.00665756	0.000190775	-0.0014773	0	1	1
nucl_AreaShape_CentralMoment_1_2	MFI8	24h	-0.0049421	0.939871	0.939871	0.00654138	0.00161816	0.00644801	0.0001621	-0.00145606	0	1	1
nucl_AreaShape_CentralMoment_1_3	MFI8	24h	0.000824323	0.991945	0.991945	0.00687036	0.00162774	0.00675571	0.000169018	-0.00145872	0	1	1
nucl_AreaShape_CentralMoment_2_0	MFI8	24h	0.315884	0.0415715	0.0415715	0.111387	0.0262904	0.113354	0.0180966	-0.00819378	2.70471	0.745398	1
nucl_AreaShape_CentralMoment_2_1	MFI8	24h	0.000824297	0.991945	0.991945	0.00687036	0.00162774	0.0067557	0.000169017	-0.00145872	0	1	1
nucl_AreaShape_CentralMoment_2_2	MFI8	24h	0.30356	0.045403	0.045403	0.112218	0.0270709	0.113726	0.019298	-0.00777287	1.75431	0.881988	1
nucl_AreaShape_CentralMoment_2_3	MFI8	24h	-0.0201962	0.736057	0.736057	0.00179095	0.000682951		3.57661e-06	-0.000679375	0	1	1
nucl_AreaShape_Compactness	MFI8	24h	-0.100741	0.261354	0.261354	0.0260662	0.00183741	0.0254003	0.00043185	-0.00140556	0	1	1
nucl_AreaShape_ConvexArea	MFI8	24h	0.31574	0.0475584	0.0475584	0.129852	0.0285498	0.131271	0.0200298	-0.00851997	1.72547	0.885675	1
nucl_AreaShape_Eccentricity	MFI8	24h	-0.209184	0.0444391	0.0444391	0.0343392	0.00415515	0.0345464	0.000360101	-0.00379505	0	1	1
nucl_AreaShape_EquivalentDiameter	MFI8	24h	0.327155	0.0470999	0.0470999	0.136951	0.0316536	0.138557	0.022383	-0.00927059	2.50564	0.775645	1
nucl_AreaShape_EulerNumber	MFI8	24h	-0.00238502	0.972345	0.972345	0.00251764	0.000767495	0.00179706	0.000176799	-0.000590696	0	1	1
nucl_AreaShape_Extent	MFI8	24h	0.0283247	0.76388	0.76388	0.0237174	0.00181738	0.0227207	0.00155079	-0.000266586	0	1	1
nucl_AreaShape_FormFactor	MFI8	24h	0.100841	0.261354	0.261354	0.0260609	0.00184113	0.0253957	0.000434274	-0.00140686	0	1	1
nucl_AreaShape_HuMoment_0	MFI8	24h	-0.138116	0.13752	0.13752	0.029249	0.00234305	0.0288782	9.82661e-05	-0.00224478	0	1	1
nucl_AreaShape_HuMoment_1	MFI8	24h	-0.100256	0.182471	0.182471	0.0145025	0.0014302	0.0141554	0.000154152	-0.00127605	0	1	1
nucl_AreaShape_HuMoment_2	MFI8	24h	-0.0456598	0.485251	0.485251	0.00613147	0.000740253	0.00564244	0.000424584	-0.00031567	0	1	1
nucl_AreaShape_HuMoment_3	MFI8	24h	-0.0313001	0.640242	0.640242	0.00478155	0.000249812	0.00392957	0.000139148	-0.000110665	0	1	1
nucl_AreaShape_HuMoment_4	MFI8	24h	-0.01031	0.884563	0.884563	0.00725321	0.000352709	0.00602388	0.000296803	-5.59059e-05	0	1	1
nucl_AreaShape_HuMoment_5	MFI8	24h	-0.0171835	0.813962	0.813962	0.00625577	0.000311842	0.00507244	0.000251911	-5.9931e-05	0	1	1
nucl_AreaShape_HuMoment_6	MFI8	24h	-0.00935018	0.892651	0.892651	0.00728041	0.000357944	0.00605393	0.00030451	-5.34334e-05	0	1	1
nucl_AreaShape_InertiaTensorEigenvalues_0	MFI8	24h	0.185735	0.113243	0.113243	0.0679485	0.0179973	0.0679048	0.0133859	-0.00461139	0	1	1
nucl_AreaShape_InertiaTensorEigenvalues_1	MFI8	24h	0.377362	0.0383536	0.0383536	0.149979	0.027725	0.153008	0.0171996	-0.0105254	4.48073	0.482466	1
nucl_AreaShape_InertiaTensor_0_0	MFI8	24h	0.224523	0.0751351	0.0751351	0.0756508	0.0169227	0.0760522	0.0122077	-0.00471502	0	1	1
nucl_AreaShape_InertiaTensor_0_1	MFI8	24h	0.0232156	0.680478	0.680478	0.000534503	0.000525495	0.000205374	0.000112173	-0.000413322	0	1	1
nucl_AreaShape_InertiaTensor_1_0	MFI8	24h	0.0232156	0.680478	0.680478	0.000534503	0.000525495	0.000205374	0.000112173	-0.000413322	0	1	1
nucl_AreaShape_InertiaTensor_1_1	MFI8	24h	0.279984	0.0358815	0.0358815	0.074828	0.0183037	0.0766586	0.012066	-0.00623761	2.15034	0.827975	1
nucl_AreaShape_MajorAxisLength	MFI8	24h	0.191908	0.106576	0.106576	0.0706506	0.0188481	0.0706231	0.0140432	-0.00480489	0	1	1
nucl_AreaShape_MaxFeretDiameter	MFI8	24h	0.212456	0.0876739	0.0876739	0.0780063	0.0207383	0.078256	0.0151654	-0.00557286	0	1	1
nucl_AreaShape_MaximumRadius	MFI8	24h	0.369112	0.043025	0.043025	0.158008	0.0320128	0.160592	0.0208665	-0.0111463	4.36297	0.498424	1
nucl_AreaShape_MeanRadius	MFI8	24h	0.357684	0.045403	0.045403	0.161069	0.0372571	0.163273	0.025808	-0.0114492	4.33845	0.501785	1
nucl_AreaShape_MedianRadius	MFI8	24h	0.339786	0.0471289	0.0471289	0.155019	0.0376584	0.157047	0.0263621	-0.0112963	4.23041	0.516742	1
nucl_AreaShape_MinFeretDiameter	MFI8	24h	0.370387	0.0407733	0.0407733	0.148024	0.0261693	0.150598	0.0161504	-0.0100189	3.58414	0.610697	1
nucl_AreaShape_MinorAxisLength	MFI8	24h	0.377512	0.0383536	0.0383536	0.149911	0.0277121	0.152949	0.0171856	-0.0105265	4.49144	0.481029	1
nucl_AreaShape_NormalizedMoment_0_2	MFI8	24h	-0.0399062	0.482662	0.482662	0.00150985	0.000424767	0.00124057	2.47056e-05	-0.000400061	0	1	1
nucl_AreaShape_NormalizedMoment_0_3	MFI8	24h	-0.0112071	0.850021	0.850021	0.000894423	0.000562803	0.000564228	0.000141711	-0.000421092	0	1	1
nucl_AreaShape_NormalizedMoment_1_1	MFI8	24h	-0.0412634	0.445656	0.445656		0.000365831		6.16809e-06	-0.000359663	0	1	1
nucl_AreaShape_NormalizedMoment_1_2	MFI8	24h	0.0642143	0.230363	0.230363	0.000998432	0.000589094	0.000703159	0.000199743	-0.000389351	0	1	1
nucl_AreaShape_NormalizedMoment_1_3	MFI8	24h	-0.0470798	0.39212	0.39212	0.000571433	0.000383553	0.000193281	2.35059e-06	-0.000381203	0	1	1
nucl_AreaShape_NormalizedMoment_2_0	MFI8	24h	0.0259595	0.649391	0.649391	0.000364757	0.00015241	0.000120111	7.90525e-05	-7.3358e-05	0	1	1
nucl_AreaShape_NormalizedMoment_2_1	MFI8	24h	0.0297257	0.610274	0.610274	0.000965226	0.000354512	0.000814425	2.42088e-05	-0.000330303	0	1	1
nucl_AreaShape_NormalizedMoment_2_2	MFI8	24h	-0.0725645	0.416081	0.416081	0.0226154	0.00107863	0.0219991	0.000101893	-0.000976737	0	1	1
nucl_AreaShape_NormalizedMoment_2_3	MFI8	24h	0.0046304	0.932959	0.932959	0.000334716	0.000132906	0.000133655	1.36977e-05	-0.000119208	0	1	1
nucl_AreaShape_NormalizedMoment_3_0	MFI8	24h	-0.0285305	0.614834	0.614834		0.000575458		0.000285197	-0.000290261	0	1	1
nucl_AreaShape_NormalizedMoment_3_1	MFI8	24h	-0.0376792	0.485251	0.485251		0.000445079		5.83897e-05	-0.000386689	0	1	1
nucl_AreaShape_NormalizedMoment_3_2	MFI8	24h	0.0161381	0.782357	0.782357	0.000583298	0.000573081	0.000424821	0.000211339	-0.000361742	0	1	1
nucl_AreaShape_NormalizedMoment_3_3	MFI8	24h	-0.0464753	0.393457	0.393457	0.000514473	0.000477825	0.00015101	1.22219e-05	-0.000465604	0	1	1
nucl_AreaShape_Orientation	MFI8	24h	-0.00599132	0.909734	0.909734		0.000137934		6.31499e-05	-7.47845e-05	0	1	1
nucl_AreaShape_Perimeter	MFI8	24h	0.279603	0.0541231	0.0541231	0.104955	0.0222321	0.105917	0.0156289	-0.00660316	0	1	1
nucl_AreaShape_Solidity	MFI8	24h	0.140243	0.113243	0.113243	0.0294398	0.00798991	0.0290163	0.00551772	-0.00247219	0	1	1
nucl_AreaShape_SpatialMoment_0_0	MFI8	24h	0.327004	0.0470999	0.0470999	0.136974	0.0316505	0.138573	0.0223834	-0.00926713	2.49503	0.777243	1
nucl_AreaShape_SpatialMoment_0_1	MFI8	24h	0.298195	0.0541231	0.0541231	0.124102	0.0272115	0.125139	0.019326	-0.00788545	0.877052	0.971861	1
nucl_AreaShape_SpatialMoment_0_2	MFI8	24h	0.279617	0.0587885	0.0587885	0.112686	0.0243461	0.113496	0.0173249	-0.00702115	0	1	1
nucl_AreaShape_SpatialMoment_0_3	MFI8	24h	0.2681	0.0629142	0.0629142	0.105423	0.0226085	0.106108	0.0160946	-0.00651382	0	1	1
nucl_AreaShape_SpatialMoment_1_0	MFI8	24h	0.331019	0.0415715	0.0415715	0.123579	0.0280127	0.125343	0.0190808	-0.00893198	2.88726	0.717361	1
nucl_AreaShape_SpatialMoment_1_1	MFI8	24h	0.316992	0.0471289	0.0471289	0.127654	0.0275116	0.128831	0.0191486	-0.00836302	1.48648	0.914624	1
nucl_AreaShape_SpatialMoment_1_2	MFI8	24h	0.303085	0.0508201	0.0508201	0.122541	0.0260444	0.123457	0.0182783	-0.0077661	0.731074	0.98122	1
nucl_AreaShape_SpatialMoment_1_3	MFI8	24h	0.292101	0.0541231	0.0541231	0.116871	0.0246883	0.117646	0.0173866	-0.00730173	0.228432	0.998777	1
nucl_AreaShape_SpatialMoment_2_0	MFI8	24h	0.323581	0.0398054	0.0398054	0.11217	0.0254434	0.113974	0.0170808	-0.00836253	2.81363	0.728691	1
nucl_AreaShape_SpatialMoment_2_1	MFI8	24h	0.318898	0.045953	0.045953	0.122613	0.0264504	0.123929	0.0182159	-0.00823447	1.66225	0.893621	1
nucl_AreaShape_SpatialMoment_2_2	MFI8	24h	0.311143	0.0471473	0.0471473	0.123028	0.0261325	0.124084	0.0181911	-0.00794137	1.06534	0.957125	1
nucl_AreaShape_SpatialMoment_2_3	MFI8	24h	0.303332	0.050326	0.050326	0.120417	0.0254035	0.121319	0.0177752	-0.00762836	0.648055	0.985697	1
nucl_AreaShape_Zernike_0_0	MFI8	24h	0.18563	0.0707487	0.0707487	0.0369642	0.00361971	0.0368644	0.00016777	-0.00345194	0	1	1
nucl_AreaShape_Zernike_1_1	MFI8	24h	-0.0909075	0.161514	0.161514	0.00759419	0.00133158	0.00729914	0.000271982	-0.0010596	0	1	1
nucl_AreaShape_Zernike_2_0	MFI8	24h	-0.169089	0.0847666	0.0847666	0.033166	0.0044638	0.0328151	0.00125076	-0.00321304	0	1	1
nucl_AreaShape_Zernike_2_2	MFI8	24h	-0.200621	0.0460513	0.0460513	0.0323421	0.00445002	0.032469	0.00058544	-0.00386458	0	1	1
nucl_AreaShape_Zernike_3_1	MFI8	24h	-0.0126804	0.850021	0.850021	0.00629766	0.00252664	0.0061878	0.00181976	-0.000706878	0	1	1
nucl_AreaShape_Zernike_3_3	MFI8	24h	0.101529	0.0843159	0.0843159	0.00575267	0.00401219	0.00599158	0.00178128	-0.00223091	2.26119	0.811949	1
nucl_AreaShape_Zernike_4_0	MFI8	24h	0.0841447	0.376408	0.376408	0.0279784	0.00140354	0.0271239	0.000120361	-0.00128318	0	1	1
nucl_AreaShape_Zernike_4_2	MFI8	24h	-0.125265	0.0491633	0.0491633	0.00453337	0.000929071	0.00446276	0.000142283	-0.000786788	0	1	1
nucl_AreaShape_Zernike_4_4	MFI8	24h	0.0143678	0.851717	0.851717	0.0101438	0.000569464	0.00954273	0.000284895	-0.000284569	0	1	1
nucl_AreaShape_Zernike_5_1	MFI8	24h	-0.135881	0.0632793	0.0632793	0.0120984	0.00236423	0.0120217	0.00021947	-0.00214476	0	1	1
nucl_AreaShape_Zernike_5_3	MFI8	24h	-0.0448735	0.535942	0.535942	0.00977473	0.00109329	0.00927567	0.000184055	-0.000909233	0	1	1
nucl_AreaShape_Zernike_5_5	MFI8	24h	-0.0174247	0.784108	0.784108	0.00428284	0.00218517	0.00412008	0.0017528	-0.00043237	0	1	1
nucl_AreaShape_Zernike_6_0	MFI8	24h	0.226661	0.020713	0.020713	0.0181165	0.00537139	0.0182821	0.000136435	-0.00523496	9.28352	0.0982759	1
nucl_AreaShape_Zernike_6_2	MFI8	24h	-0.159193	0.0832808	0.0832808	0.026478	0.00328582	0.0262053	0.000926772	-0.00235905	0	1	1
nucl_AreaShape_Zernike_6_4	MFI8	24h	-0.00985925	0.883674	0.883674	0.00491537	0.000221958	0.0044384	0.000116574	-0.000105385	0	1	1
nucl_AreaShape_Zernike_6_6	MFI8	24h	-0.183768	0.0285629	0.0285629	0.0130688	0.00207863	0.0134308	0.000236508	-0.00184212	0	1	1
nucl_AreaShape_Zernike_7_1	MFI8	24h	-0.0082783	0.889252	0.889252	0.00178279	0.000530831	0.00157166	0.000243977	-0.000286854	0	1	1
nucl_AreaShape_Zernike_7_3	MFI8	24h	-0.0627449	0.307263	0.307263	0.00466286	0.00101403	0.00418987	0.000792995	-0.000221032	0	1	1
nucl_AreaShape_Zernike_7_5	MFI8	24h	-0.0393375	0.581564	0.581564	0.00868043	0.00131686	0.00803876	0.000495634	-0.000821224	0	1	1
nucl_AreaShape_Zernike_7_7	MFI8	24h	-0.083525	0.161514	0.161514	0.00724913	0.00390255	0.0081237	0.0014594	-0.00244315	0	1	1
nucl_AreaShape_Zernike_8_0	MFI8	24h	0.00293901	0.963612	0.963612	0.00203763	0.00062388	0.0018189	0.000560644	-6.32353e-05	0	1	1
nucl_AreaShape_Zernike_8_2	MFI8	24h	-0.161441	0.023147	0.023147	0.00615501	0.00329308	0.00604136	0.0010099	-0.00228318	1.10111	0.954005	1
nucl_AreaShape_Zernike_8_4	MFI8	24h	-0.0984393	0.160956	0.160956	0.0111409	0.00168606	0.0110481	0.000157581	-0.00152848	0	1	1
nucl_AreaShape_Zernike_8_6	MFI8	24h	-0.138743	0.0322972	0.0322972	0.00482411	0.00246322	0.0051016	0.00015444	-0.00230878	3.36803	0.643443	1
nucl_AreaShape_Zernike_8_8	MFI8	24h	-0.0479192	0.527079	0.527079	0.0119002	0.0011112	0.0111802	0.000877763	-0.000233439	0	1	1
nucl_AreaShape_Zernike_9_1	MFI8	24h	-0.00105274	0.989164	0.989164	0.000453454	0.000158165	0.000162215	5.71513e-05	-0.000101014	0	1	1
nucl_AreaShape_Zernike_9_3	MFI8	24h	-0.0450247	0.467582	0.467582	0.00393821	0.000429557	0.0037044	9.71502e-05	-0.000332407	0	1	1
nucl_AreaShape_Zernike_9_5	MFI8	24h	-0.140055	0.0471289	0.0471289	0.00812296	0.00111511	0.00759714	6.02632e-05	-0.00105485	0	1	1
nucl_AreaShape_Zernike_9_7	MFI8	24h	-0.0577499	0.362295	0.362295	0.0060698	0.00192009	0.00572289	0.00145047	-0.000469616	0	1	1
nucl_AreaShape_Zernike_9_9	MFI8	24h	-0.0481155	0.451379	0.451379	0.0079993	0.00349626	0.00819082	0.00157427	-0.00192199	0	1	1
nucl_Granularity_10_dna	MFI8	24h	-0.00129091	0.993044	0.993044	0.0597743	0.00408198	0.0576546	0.00314437	-0.000937617	0	1	1
nucl_Granularity_10_ki67	MFI8	24h	-0.0223834	0.850341	0.850341	0.0543288	0.010497	0.0506362	0.00244314	-0.00805391	0	1	1
nucl_Granularity_11_dna	MFI8	24h	-0.0209612	0.855565	0.855565	0.0427503	0.00276219	0.0411017	0.00187044	-0.000891751	0	1	1
nucl_Granularity_11_ki67	MFI8	24h	-0.018008	0.865799	0.865799	0.0402983	0.0058264	0.0407013	0.00179234	-0.00403406	0	1	1
nucl_Granularity_12_dna	MFI8	24h	-0.0689045	0.571627	0.571627	0.0518536	0.00112335	0.0497336	0.000467758	-0.000655588	0	1	1
nucl_Granularity_12_ki67	MFI8	24h	-0.00654739	0.963612	0.963612	0.07414	0.00980623	0.071383	0.00337488	-0.00643135	0	1	1
nucl_Granularity_1_dna	MFI8	24h	-0.0480729	0.741828	0.741828	0.0867033	0.00958333	0.0839348	0.00400738	-0.00557595	0	1	1
nucl_Granularity_1_ki67	MFI8	24h	-0.12911	0.326716	0.326716	0.083857	0.016641	0.0819224	0.00389989	-0.0127411	5.64924	0.341859	1
nucl_Granularity_2_dna	MFI8	24h	-0.11253	0.198737	0.198737	0.0246371	0.00194696	0.0238786	0.000530046	-0.00141691	0	1	1
nucl_Granularity_2_ki67	MFI8	24h	-0.0341023	0.742241	0.742241	0.0431521	0.0123691	0.0411407	0.00471093	-0.00765818	4.06487	0.540115	1
nucl_Granularity_3_dna	MFI8	24h	-0.10195	0.143945	0.143945	0.0104847	0.00154962	0.00960252	0.000159083	-0.00139053	0	1	1
nucl_Granularity_3_ki67	MFI8	24h	-0.00140768	0.990925	0.990925	0.0243035	0.00501418	0.0236535	0.00245143	-0.00256275	0	1	1
nucl_Granularity_4_dna	MFI8	24h	0.00132066	0.988605	0.988605	0.00709629	0.00255772	0.006683	0.00145885	-0.00109887	0	1	1
nucl_Granularity_4_ki67	MFI8	24h	-0.0585063	0.473627	0.473627	0.0221753	0.00608285	0.0216882	0.00430759	-0.00177526	0	1	1
nucl_Granularity_5_dna	MFI8	24h	-0.0502437	0.688374	0.688374	0.0593399	0.00594774	0.0575352	0.00545867	-0.000489073	0	1	1
nucl_Granularity_5_ki67	MFI8	24h	-0.11827	0.225057	0.225057	0.0371086	0.00567473	0.0372043	0.00371936	-0.00195537	0	1	1
nucl_Granularity_6_dna	MFI8	24h	0.0714477	0.462203	0.462203	0.0383098	0.00954619	0.0368974	0.00370394	-0.00584225	0	1	1
nucl_Granularity_6_ki67	MFI8	24h	0.286356	0.0471289	0.0471289	0.0913403	0.0141462	0.0928413	0.00783748	-0.00630875	0.972409	0.96476	1
nucl_Granularity_7_dna	MFI8	24h	0.197159	0.174713	0.174713	0.101126	0.00836842	0.0992843	0.00334619	-0.00502223	0	1	1
nucl_Granularity_7_ki67	MFI8	24h	0.107108	0.379062	0.379062	0.0646915	0.0110463	0.0632896	0.00623431	-0.004812	0	1	1
nucl_Granularity_8_dna	MFI8	24h	0.101335	0.466157	0.466157	0.0901929	0.0122412	0.0876407	0.00911626	-0.00312494	0	1	1
nucl_Granularity_8_ki67	MFI8	24h	-0.0815535	0.436757	0.436757	0.04183	0.0046128	0.0404768	0.00302895	-0.00158385	0	1	1
nucl_Granularity_9_dna	MFI8	24h	0.0472988	0.707121	0.707121	0.0608328	0.00755899	0.0588314	0.00551686	-0.00204213	0	1	1
nucl_Granularity_9_ki67	MFI8	24h	-0.0632824	0.537864	0.537864	0.0414247	0.00824087	0.0405659	0.00512846	-0.00311242	0	1	1
nucl_Intensity_IntegratedIntensityEdge_dna	MFI8	24h	-0.553659	0.0471473	0.0471473	0.414321	0.0680788	0.417134	0.0546519	-0.0134269	3.91874	0.561173	1
nucl_Intensity_IntegratedIntensityEdge_ki67	MFI8	24h	-0.0771972	0.639263	0.639263	0.131657	0.0269083	0.128011	0.0144522	-0.012456	0.937327	0.967461	1
nucl_Intensity_IntegratedIntensityEdge_tubulin	MFI8	24h	-0.212906	0.236898	0.236898	0.173396	0.0264303	0.171127	0.0155574	-0.0108729	0	1	1
nucl_Intensity_IntegratedIntensity_dna	MFI8	24h	-0.224362	0.225392	0.225392	0.191929	0.0257031	0.18758	0.0164921	-0.00921093	0	1	1
nucl_Intensity_IntegratedIntensity_ki67	MFI8	24h	0.0259422	0.876281	0.876281	0.129001	0.0204882	0.12472	0.00909337	-0.0113948	0	1	1
nucl_Intensity_IntegratedIntensity_tubulin	MFI8	24h	-0.0137514	0.923279	0.923279	0.0975405	0.0148556	0.0947246	0.00902538	-0.0058302	0	1	1
nucl_Intensity_LowerQuartileIntensity_dna	MFI8	24h	-0.464059	0.0743225	0.0743225	0.35851	0.0494389	0.357867	0.0379373	-0.0115017	1.41138	0.923065	1
nucl_Intensity_LowerQuartileIntensity_ki67	MFI8	24h	-0.0919093	0.67077	0.67077	0.252187	0.0557692	0.24598	0.0445516	-0.0112176	0	1	1
nucl_Intensity_LowerQuartileIntensity_tubulin	MFI8	24h	-0.0904923	0.58015	0.58015	0.115561	0.0120005	0.112515	0.00357163	-0.0084289	0	1	1
nucl_Intensity_MADIntensity_dna	MFI8	24h	-0.21358	0.222498	0.222498	0.16317	0.0154032	0.158629	0.0065967	-0.00880653	0	1	1
nucl_Intensity_MADIntensity_ki67	MFI8	24h	-0.0978409	0.634637	0.634637	0.217976	0.046161	0.212613	0.0291536	-0.0170074	1.39387	0.924983	1
nucl_Intensity_MADIntensity_tubulin	MFI8	24h	-0.0791029	0.641547	0.641547	0.125303	0.0143434	0.122399	0.00953227	-0.00481111	0	1	1
nucl_Intensity_MassDisplacement_dna	MFI8	24h	0.0764874	0.386902	0.386902	0.0273096	0.00659204	0.0276687	0.00400234	-0.0025897	0	1	1
nucl_Intensity_MassDisplacement_ki67	MFI8	24h	-0.0313099	0.798818	0.798818	0.0525693	0.00802132	0.0503095	1.4897e-05	-0.00800642	1.58965	0.902498	1
nucl_Intensity_MassDisplacement_tubulin	MFI8	24h	-0.0524693	0.528093	0.528093	0.0240943	0.00809626	0.022787	0.00632474	-0.00177152	0	1	1
nucl_Intensity_MaxIntensityEdge_dna	MFI8	24h	-0.476543	0.0547254	0.0547254	0.32675	0.0481754	0.327148	0.0313078	-0.0168677	4.14454	0.5288	1
nucl_Intensity_MaxIntensityEdge_ki67	MFI8	24h	-0.13796	0.345342	0.345342	0.110082	0.0224905	0.107571	0.00857512	-0.0139153	4.83032	0.436937	1
nucl_Intensity_MaxIntensityEdge_tubulin	MFI8	24h	-0.260398	0.155825	0.155825	0.185414	0.031352	0.183246	0.0209577	-0.0103943	0	1	1
nucl_Intensity_MaxIntensity_dna	MFI8	24h	-0.354332	0.107372	0.107372	0.263564	0.0328082	0.260165	0.020249	-0.0125592	0.110745	0.999791	1
nucl_Intensity_MaxIntensity_ki67	MFI8	24h	-0.070447	0.613309	0.613309	0.0837946	0.0149228	0.0811885	0.00314281	-0.01178	3.63226	0.603476	1
nucl_Intensity_MaxIntensity_tubulin	MFI8	24h	-0.0786571	0.628061	0.628061	0.120473	0.0216916	0.11645	0.0151071	-0.00658457	0	1	1
nucl_Intensity_MeanIntensityEdge_dna	MFI8	24h	-0.661846	0.0415715	0.0415715	0.490594	0.0812207	0.494557	0.0640995	-0.0171212	5.93828	0.312271	1
nucl_Intensity_MeanIntensityEdge_ki67	MFI8	24h	-0.140744	0.40686	0.40686	0.15659	0.0341326	0.153229	0.0201523	-0.0139804	2.0218	0.84612	1
nucl_Intensity_MeanIntensityEdge_tubulin	MFI8	24h	-0.256074	0.187773	0.187773	0.2056	0.0298474	0.203511	0.0184574	-0.01139	0.313122	0.997389	1
nucl_Intensity_MeanIntensity_dna	MFI8	24h	-0.439419	0.0786577	0.0786577	0.33198	0.042952	0.330386	0.0313084	-0.0116436	0.862715	0.972862	1
nucl_Intensity_MeanIntensity_ki67	MFI8	24h	-0.101919	0.566736	0.566736	0.163384	0.03346	0.159151	0.0194542	-0.0140058	1.00374	0.962263	1
nucl_Intensity_MeanIntensity_tubulin	MFI8	24h	-0.126149	0.473627	0.473627	0.154298	0.0211433	0.150713	0.0141373	-0.0070059	0	1	1
nucl_Intensity_MedianIntensity_dna	MFI8	24h	-0.427906	0.0814353	0.0814353	0.318383	0.0403043	0.316692	0.029104	-0.0112003	0.606146	0.98772	1
nucl_Intensity_MedianIntensity_ki67	MFI8	24h	-0.0840878	0.685921	0.685921	0.231346	0.0510916	0.225557	0.0379003	-0.0131913	0	1	1
nucl_Intensity_MedianIntensity_tubulin	MFI8	24h	-0.0810477	0.649019	0.649019	0.138182	0.0151206	0.134889	0.00885777	-0.00626281	0	1	1
nucl_Intensity_MinIntensityEdge_dna	MFI8	24h	-0.618162	0.0329768	0.0329768	0.406547	0.0872007	0.412829	0.0705526	-0.0166481	6.73194	0.241351	1
nucl_Intensity_MinIntensityEdge_ki67	MFI8	24h	-0.0204186	0.888684	0.888684	0.106083	0.0269122	0.102336	0.0257117	-0.00120051	0	1	1
nucl_Intensity_MinIntensityEdge_tubulin	MFI8	24h	-0.0878995	0.508378	0.508378	0.0782696	0.0113876	0.0756292	0.00711691	-0.00427073	0	1	1
nucl_Intensity_MinIntensity_dna	MFI8	24h	-0.616536	0.0340804	0.0340804	0.409193	0.0878632	0.415358	0.0712057	-0.0166575	6.6789	0.245637	1
nucl_Intensity_MinIntensity_ki67	MFI8	24h	-0.0346102	0.825275	0.825275	0.110135	0.0283325	0.106159	0.0262508	-0.00208169	0	1	1
nucl_Intensity_MinIntensity_tubulin	MFI8	24h	-0.129038	0.412351	0.412351	0.114274	0.0132845	0.111101	0.00532884	-0.00795569	0	1	1
nucl_Intensity_StdIntensityEdge_dna	MFI8	24h	-0.360833	0.101102	0.101102	0.247322	0.0321529	0.245346	0.0173155	-0.0148374	2.33078	0.801736	1
nucl_Intensity_StdIntensityEdge_ki67	MFI8	24h	-0.16491	0.298086	0.298086	0.137588	0.0289608	0.134928	0.0121789	-0.016782	5.92594	0.313492	1
nucl_Intensity_StdIntensityEdge_tubulin	MFI8	24h	-0.273328	0.156444	0.156444	0.207092	0.034497	0.204855	0.0232224	-0.0112746	0.264606	0.998256	1
nucl_Intensity_StdIntensity_dna	MFI8	24h	-0.223147	0.215312	0.215312	0.174212	0.0168198	0.169451	0.00607599	-0.0107438	0	1	1
nucl_Intensity_StdIntensity_ki67	MFI8	24h	-0.11869	0.442266	0.442266	0.123047	0.023453	0.119854	0.00737185	-0.0160812	5.27561	0.383179	1
nucl_Intensity_StdIntensity_tubulin	MFI8	24h	-0.128296	0.462203	0.462203	0.156391	0.025718	0.152275	0.0192832	-0.00643482	0	1	1
nucl_Intensity_UpperQuartileIntensity_dna	MFI8	24h	-0.401334	0.0907336	0.0907336	0.298702	0.0362218	0.296236	0.0250563	-0.0111655	0.0782873	0.999911	1
nucl_Intensity_UpperQuartileIntensity_ki67	MFI8	24h	-0.0887085	0.650101	0.650101	0.200979	0.0437294	0.195878	0.0285405	-0.0151889	0.558894	0.989808	1
nucl_Intensity_UpperQuartileIntensity_tubulin	MFI8	24h	-0.107638	0.534522	0.534522	0.141979	0.0197145	0.138807	0.0139791	-0.00573539	0	1	1
nucl_Texture_AngularSecondMoment_dna_12_00_256	MFI8	24h	0.224627	0.201424	0.201424	0.163719	0.0144705	0.159393	0.0061412	-0.00832935	0	1	1
nucl_Texture_AngularSecondMoment_dna_3_00_256	MFI8	24h	0.28177	0.142908	0.142908	0.198552	0.0193062	0.194477	0.0090672	-0.010239	0	1	1
nucl_Texture_AngularSecondMoment_ki67_12_00_256	MFI8	24h	-0.064467	0.715712	0.715712	0.158795	0.033711	0.155003	0.0245528	-0.00915827	0	1	1
nucl_Texture_AngularSecondMoment_ki67_3_00_256	MFI8	24h	-0.0806548	0.65671	0.65671	0.164949	0.0317272	0.160618	0.0209968	-0.0107304	0	1	1
nucl_Texture_Contrast_dna_12_00_256	MFI8	24h	-0.247432	0.187936	0.187936	0.193743	0.0191218	0.189002	0.00843882	-0.010683	0	1	1
nucl_Texture_Contrast_dna_3_00_256	MFI8	24h	-0.313259	0.133085	0.133085	0.23691	0.0263343	0.232804	0.0141612	-0.0121731	0	1	1
nucl_Texture_Contrast_ki67_12_00_256	MFI8	24h	-0.0663032	0.415608	0.415608	0.0182141	0.00273803	0.0167789	0.00053121	-0.00220682	0	1	1
nucl_Texture_Contrast_ki67_3_00_256	MFI8	24h	-0.0791825	0.322996	0.322996	0.0186537	0.0033471	0.0170838	0.000894048	-0.00245306	0	1	1
nucl_Texture_Correlation_dna_12_00_256	MFI8	24h	0.149694	0.0960132	0.0960132	0.0277531	0.00639551	0.0283951	0.00487495	-0.00152056	0	1	1
nucl_Texture_Correlation_dna_3_00_256	MFI8	24h	0.269386	0.117072	0.117072	0.147169	0.021897	0.146721	0.0168527	-0.00504433	0	1	1
nucl_Texture_Correlation_ki67_12_00_256	MFI8	24h	-0.0905312	0.436518	0.436518	0.0579504	0.0092492	0.0559238	0.0083094	-0.000939802	0	1	1
nucl_Texture_Correlation_ki67_3_00_256	MFI8	24h	-0.11715	0.348204	0.348204	0.0686379	0.00921542	0.0662511	0.00834553	-0.000869882	0	1	1
nucl_Texture_DifferenceEntropy_dna_12_00_256	MFI8	24h	-0.253471	0.178736	0.178736	0.194514	0.0191433	0.189847	0.0085107	-0.0106326	0	1	1
nucl_Texture_DifferenceEntropy_dna_3_00_256	MFI8	24h	-0.319473	0.128961	0.128961	0.235047	0.0262586	0.231098	0.0143103	-0.0119483	0	1	1
nucl_Texture_DifferenceEntropy_ki67_12_00_256	MFI8	24h	0.0147963	0.890425	0.890425	0.0468616	0.0106679	0.0451064	0.00121067	-0.00945725	6.84787	0.232203	1
nucl_Texture_DifferenceEntropy_ki67_3_00_256	MFI8	24h	-0.0248279	0.837038	0.837038	0.0528645	0.0120057	0.0512173	0.00146826	-0.0105375	8.06724	0.152569	1
nucl_Texture_DifferenceVariance_dna_12_00_256	MFI8	24h	0.271289	0.145992	0.145992	0.187197	0.0187321	0.183227	0.00898755	-0.00974457	0	1	1
nucl_Texture_DifferenceVariance_dna_3_00_256	MFI8	24h	0.366061	0.0907336	0.0907336	0.23947	0.0274479	0.236605	0.0156567	-0.0117912	0.32151	0.997219	1
nucl_Texture_DifferenceVariance_ki67_12_00_256	MFI8	24h	-0.0939729	0.58255	0.58255	0.148442	0.0297985	0.144629	0.0251094	-0.00468906	0	1	1
nucl_Texture_DifferenceVariance_ki67_3_00_256	MFI8	24h	-0.0973313	0.574196	0.574196	0.148694	0.0264928	0.144454	0.0207034	-0.00578937	0	1	1
nucl_Texture_Entropy_dna_12_00_256	MFI8	24h	-0.236367	0.204794	0.204794	0.188034	0.017342	0.183108	0.00722315	-0.0101188	0	1	1
nucl_Texture_Entropy_dna_3_00_256	MFI8	24h	-0.279668	0.153469	0.153469	0.211106	0.0212627	0.206602	0.010036	-0.0112267	0	1	1
nucl_Texture_Entropy_ki67_12_00_256	MFI8	24h	0.0186399	0.865799	0.865799	0.0466448	0.0108063	0.0449051	0.0013165	-0.00948978	6.90429	0.227856	1
nucl_Texture_Entropy_ki67_3_00_256	MFI8	24h	-0.024034	0.839662	0.839662	0.0519728	0.0118279	0.0503548	0.00133182	-0.0104961	8.04345	0.153857	1
nucl_Texture_InfoMeas1_dna_12_00_256	MFI8	24h	0.0831014	0.362295	0.362295	0.0307363	0.00733675	0.0299744	0.00407582	-0.00326093	0	1	1
nucl_Texture_InfoMeas1_dna_3_00_256	MFI8	24h	-0.351081	0.0629142	0.0629142	0.177497	0.0264668	0.177398	0.0209552	-0.00551159	0	1	1
nucl_Texture_InfoMeas1_ki67_12_00_256	MFI8	24h	0.0249896	0.755922	0.755922	0.0153418	0.00337221	0.0138502	0.000745168	-0.00262705	0	1	1
nucl_Texture_InfoMeas1_ki67_3_00_256	MFI8	24h	0.0536174	0.521432	0.521432	0.0197558	0.0034183	0.0181349	0.000606081	-0.00281222	0	1	1
nucl_Texture_InfoMeas2_dna_12_00_256	MFI8	24h	-0.166333	0.195905	0.195905	0.082489	0.012742	0.0799882	0.00598191	-0.00676008	0	1	1
nucl_Texture_InfoMeas2_dna_3_00_256	MFI8	24h	0.218274	0.0889527	0.0889527	0.0741439	0.0137801	0.074748	0.0106666	-0.00311342	0	1	1
nucl_Texture_InfoMeas2_ki67_12_00_256	MFI8	24h	-0.000268525	0.998066	0.998066	0.0341339	0.00770633	0.0322641	0.000514188	-0.00719214	5.27379	0.383388	1
nucl_Texture_InfoMeas2_ki67_3_00_256	MFI8	24h	-0.0548455	0.564669	0.564669	0.0306585	0.00639096	0.028954	0.000448176	-0.00594279	3.12853	0.680177	1
nucl_Texture_InverseDifferenceMoment_dna_12_00_256	MFI8	24h	0.240927	0.187324	0.187324	0.181221	0.0174437	0.176726	0.00811997	-0.00932375	0	1	1
nucl_Texture_InverseDifferenceMoment_dna_3_00_256	MFI8	24h	0.324998	0.127991	0.127991	0.242654	0.0258088	0.238744	0.0154293	-0.0103795	0	1	1
nucl_Texture_InverseDifferenceMoment_ki67_12_00_256	MFI8	24h	-0.0644698	0.715712	0.715712	0.159606	0.0341976	0.155817	0.0245345	-0.00966308	0	1	1
nucl_Texture_InverseDifferenceMoment_ki67_3_00_256	MFI8	24h	-0.0839298	0.644745	0.644745	0.166328	0.0325287	0.162014	0.0210454	-0.0114833	0	1	1
nucl_Texture_SumAverage_dna_12_00_256	MFI8	24h	-0.410421	0.0907336	0.0907336	0.316314	0.0394137	0.314045	0.0286951	-0.0107185	0.00150127	1	1
nucl_Texture_SumAverage_dna_3_00_256	MFI8	24h	-0.417931	0.0876739	0.0876739	0.320547	0.0405647	0.318468	0.0292666	-0.011298	0.386607	0.99569	1
nucl_Texture_SumAverage_ki67_12_00_256	MFI8	24h	-0.0755724	0.637547	0.637547	0.122829	0.0245257	0.120035	0.0140496	-0.0104761	0	1	1
nucl_Texture_SumAverage_ki67_3_00_256	MFI8	24h	-0.104403	0.50257	0.50257	0.123594	0.0233955	0.120524	0.0102166	-0.0131789	2.42921	0.787117	1
nucl_Texture_SumEntropy_dna_12_00_256	MFI8	24h	-0.211793	0.229531	0.229531	0.165126	0.0147473	0.160275	0.00528993	-0.00945737	0	1	1
nucl_Texture_SumEntropy_dna_3_00_256	MFI8	24h	-0.224338	0.205007	0.205007	0.167117	0.0153822	0.162548	0.00530679	-0.0100754	0	1	1
nucl_Texture_SumEntropy_ki67_12_00_256	MFI8	24h	0.0156594	0.884563	0.884563	0.0451532	0.0102471	0.0433763	0.00112002	-0.00912705	6.4701	0.263123	1
nucl_Texture_SumEntropy_ki67_3_00_256	MFI8	24h	-0.0298773	0.798818	0.798818	0.0500787	0.0113458	0.0484208	0.00119418	-0.0101516	7.83831	0.165375	1
nucl_Texture_SumVariance_dna_12_00_256	MFI8	24h	-0.20654	0.237187	0.237187	0.161757	0.0150227	0.156901	0.00527031	-0.00975237	0	1	1
nucl_Texture_SumVariance_dna_3_00_256	MFI8	24h	-0.206571	0.234051	0.234051	0.159484	0.0148666	0.154781	0.00468526	-0.0101814	0	1	1
nucl_Texture_SumVariance_ki67_12_00_256	MFI8	24h	-0.0648489	0.425592	0.425592	0.0179525	0.00262013	0.0165448	0.000479593	-0.00214053	0	1	1
nucl_Texture_SumVariance_ki67_3_00_256	MFI8	24h	-0.0846727	0.290076	0.290076	0.0187602	0.00315543	0.0172506	0.000783487	-0.00237194	0	1	1
nucl_Texture_Variance_dna_12_00_256	MFI8	24h	-0.231398	0.209327	0.209327	0.183308	0.0176313	0.178357	0.00691379	-0.0107175	0	1	1
nucl_Texture_Variance_dna_3_00_256	MFI8	24h	-0.240537	0.191741	0.191741	0.185529	0.0184117	0.180726	0.0071013	-0.0113104	0	1	1
nucl_Texture_Variance_ki67_12_00_256	MFI8	24h	-0.0733078	0.355332	0.355332	0.0166643	0.0024855	0.0154347	0.00073365	-0.00175185	0	1	1
nucl_Texture_Variance_ki67_3_00_256	MFI8	24h	-0.0883168	0.253579	0.253579	0.0171648	0.00300351	0.0158424	0.00107337	-0.00193014	0	1	1
ki67_AreaShape_Area	MFI8	24h	-0.1125	0.641582	0.641582	0.314516	0.0685121	0.296823	0.00990981	-0.0586023	10.961	0.0521581	0.867443
ki67_AreaShape_Compactness	MFI8	24h	-0.103564	0.640258	0.640258	0.215819	0.0143748	0.206305	0.00144275	-0.012932	0	1	1
ki67_AreaShape_ConvexArea	MFI8	24h	-0.106027	0.653048	0.653048	0.295354	0.060622	0.278533	0.00811066	-0.0525113	9.50593	0.0905078	1
ki67_AreaShape_Eccentricity	MFI8	24h	0.0466474	0.707121	0.707121	0.0524451	0.0104532	0.048135	0.000174458	-0.0102787	1.0065	0.96204	1
ki67_AreaShape_EquivalentDiameter	MFI8	24h	-0.106036	0.653048	0.653048	0.305436	0.0704359	0.287551	0.011246	-0.0591898	11.6507	0.0399	0.867443
ki67_AreaShape_EulerNumber	MFI8	24h	0.0823062	0.676765	0.676765	0.160983	0.0114765	0.153739	0.0011915	-0.010285	0	1	1
ki67_AreaShape_Extent	MFI8	24h	-0.0499622	0.71227	0.71227	0.0590046	0.00306162	0.0564767	0.000896771	-0.00216484	0	1	1
ki67_AreaShape_MajorAxisLength	MFI8	24h	-0.0912197	0.694914	0.694914	0.295334	0.0716151	0.277661	0.012925	-0.0586901	12.1865	0.0323202	0.867443
ki67_AreaShape_MaxFeretDiameter	MFI8	24h	-0.0978895	0.676765	0.676765	0.299348	0.0718141	0.281438	0.0124212	-0.059393	12.1424	0.032888	0.867443
ki67_AreaShape_MaximumRadius	MFI8	24h	-0.119224	0.618576	0.618576	0.325913	0.0857932	0.306666	0.0163273	-0.0694658	14.642	0.0120068	0.867443
ki67_AreaShape_MeanRadius	MFI8	24h	-0.131311	0.584759	0.584759	0.341022	0.0944265	0.321152	0.01962	-0.0748064	15.9458	0.00700044	0.867443
ki67_AreaShape_MedianRadius	MFI8	24h	-0.140081	0.563358	0.563358	0.347515	0.0967164	0.327557	0.0191908	-0.0775256	16.6556	0.00520145	0.867443
ki67_AreaShape_MinFeretDiameter	MFI8	24h	-0.0993283	0.679	0.679	0.314776	0.0738474	0.296614	0.0120234	-0.0618241	12.1928	0.0322388	0.867443
ki67_AreaShape_MinorAxisLength	MFI8	24h	-0.0888827	0.711014	0.711014	0.311814	0.0739517	0.293644	0.0122699	-0.0616818	12.2823	0.0311181	0.867443
ki67_AreaShape_Orientation	MFI8	24h	-0.0427095	0.629687	0.629687	0.0144234	0.00377757	0.0125205	0.0011462	-0.00263137	0	1	1
ki67_AreaShape_Perimeter	MFI8	24h	-0.105106	0.651258	0.651258	0.272822	0.0460581	0.25794	0.00468642	-0.0413717	6.24232	0.283349	1
ki67_AreaShape_Solidity	MFI8	24h	0.0203126	0.901699	0.901699	0.122715	0.00990635	0.117978	0.00664572	-0.00326064	0	1	1
mitoNetwork_AreaShape_Area	MFI8	24h	0.267261	0.242168	0.242168	0.274861	0.0153148	0.268563	0.00642302	-0.00889181	0	1	1
mitoNetwork_AreaShape_Compactness	MFI8	24h	0.0542521	0.688267	0.688267	0.058956	0.00315456	0.055876	0.000807965	-0.0023466	0	1	1
mitoNetwork_AreaShape_ConvexArea	MFI8	24h	0.261029	0.195625	0.195625	0.20467	0.0132048	0.199613	0.00413786	-0.00906691	0	1	1
mitoNetwork_AreaShape_Eccentricity	MFI8	24h	-0.321497	0.023147	0.023147	0.0567844	0.0148528	0.0563032	0.00979198	-0.00506078	0	1	1
mitoNetwork_AreaShape_EquivalentDiameter	MFI8	24h	0.285808	0.226072	0.226072	0.296356	0.0166638	0.28988	0.00738733	-0.00927649	0	1	1
mitoNetwork_AreaShape_EulerNumber	MFI8	24h	-0.0711487	0.466157	0.466157	0.0245992	0.00388667	0.0240192	0.000707907	-0.00317876	0	1	1
mitoNetwork_AreaShape_Extent	MFI8	24h	0.19223	0.275511	0.275511	0.14736	0.0122323	0.143949	0.0103778	-0.00185454	0	1	1
mitoNetwork_AreaShape_MajorAxisLength	MFI8	24h	0.188675	0.310187	0.310187	0.1605	0.00933532	0.155751	0.00212657	-0.00720874	0	1	1
mitoNetwork_AreaShape_MaxFeretDiameter	MFI8	24h	0.199263	0.303959	0.303959	0.177983	0.010365	0.172781	0.00230601	-0.00805903	0	1	1
mitoNetwork_AreaShape_MaximumRadius	MFI8	24h	0.308819	0.211886	0.211886	0.331087	0.018328	0.324907	0.00886418	-0.00946379	0	1	1
mitoNetwork_AreaShape_MeanRadius	MFI8	24h	0.249304	0.298556	0.298556	0.296636	0.0146675	0.290531	0.00627491	-0.00839264	0	1	1
mitoNetwork_AreaShape_MedianRadius	MFI8	24h	0.196804	0.41077	0.41077	0.282342	0.0135825	0.276003	0.00616867	-0.00741386	0	1	1
mitoNetwork_AreaShape_MinFeretDiameter	MFI8	24h	0.28605	0.153761	0.153761	0.202591	0.0144673	0.198059	0.00539781	-0.00906948	0	1	1
mitoNetwork_AreaShape_MinorAxisLength	MFI8	24h	0.296972	0.137877	0.137877	0.19704	0.0144576	0.192805	0.00553483	-0.00892275	0	1	1
mitoNetwork_AreaShape_Orientation	MFI8	24h	0.0161659	0.825275	0.825275		0.000886927	0.000278604	0.000230722	-0.000656206	0	1	1
mitoNetwork_AreaShape_Perimeter	MFI8	24h	0.216511	0.26041	0.26041	0.17501	0.00903861	0.169945	0.00261695	-0.00642166	0	1	1
mitoNetwork_AreaShape_Solidity	MFI8	24h	0.165291	0.37284	0.37284	0.154213	0.0102582	0.150309	0.00877656	-0.00148162	0	1	1
mitoNetwork_Intensity_IntegratedIntensityEdge_mito	MFI8	24h	-0.165341	0.32682	0.32682	0.124331	0.0114767	0.119078	0.000873507	-0.0106032	0	1	1
mitoNetwork_Intensity_IntegratedIntensity_mito	MFI8	24h	0.0287304	0.876281	0.876281	0.139944	0.0125649	0.132591	0.00226346	-0.0103015	0	1	1
mitoNetwork_Intensity_LowerQuartileIntensity_mito	MFI8	24h	-0.530954	0.103863	0.103863	0.521462	0.0267787	0.516572	0.00631636	-0.0204623	2.29021	0.807704	1
mitoNetwork_Intensity_MADIntensity_mito	MFI8	24h	-0.325229	0.164432	0.164432	0.269579	0.0165715	0.26355	0.000594338	-0.0159771	0.0122306	0.999999	1
mitoNetwork_Intensity_MassDisplacement_mito	MFI8	24h	0.123116	0.266806	0.266806	0.0411074	0.00421753	0.0398167	0.0014072	-0.00281033	0	1	1
mitoNetwork_Intensity_MaxIntensityEdge_mito	MFI8	24h	-0.497816	0.106083	0.106083	0.468037	0.0261929	0.463412	0.00822729	-0.0179656	1.71485	0.887023	1
mitoNetwork_Intensity_MaxIntensity_mito	MFI8	24h	-0.411225	0.128961	0.128961	0.356748	0.0185621	0.35179	0.00476987	-0.0137922	0.137535	0.999645	1
mitoNetwork_Intensity_MeanIntensityEdge_mito	MFI8	24h	-0.518562	0.106987	0.106987	0.518781	0.0262844	0.51396	0.00719465	-0.0190898	1.95062	0.855934	1
mitoNetwork_Intensity_MeanIntensity_mito	MFI8	24h	-0.504806	0.112336	0.112336	0.503422	0.0257213	0.498474	0.0069713	-0.01875	1.80904	0.874886	1
mitoNetwork_Intensity_MedianIntensity_mito	MFI8	24h	-0.51667	0.106576	0.106576	0.509123	0.0259349	0.504178	0.00651541	-0.0194195	1.99153	0.850315	1
mitoNetwork_Intensity_MinIntensityEdge_mito	MFI8	24h	-0.512105	0.113243	0.113243	0.53228	0.024902	0.527411	0.00635363	-0.0185484	1.78321	0.878254	1
mitoNetwork_Intensity_MinIntensity_mito	MFI8	24h	-0.51175	0.113243	0.113243	0.531843	0.024897	0.526973	0.00635914	-0.0185379	1.77962	0.87872	1
mitoNetwork_Intensity_StdIntensityEdge_mito	MFI8	24h	-0.331571	0.180675	0.180675	0.300857	0.0187809	0.29419	0.000302938	-0.018478	0.749035	0.98017	1
mitoNetwork_Intensity_StdIntensity_mito	MFI8	24h	-0.325897	0.17078	0.17078	0.281475	0.0186171	0.275459	0.00169155	-0.0169256	0.435616	0.994292	1
mitoNetwork_Intensity_UpperQuartileIntensity_mito	MFI8	24h	-0.494254	0.113243	0.113243	0.490972	0.0253762	0.486036	0.00718546	-0.0181907	1.63763	0.896662	1
mito_AreaShape_Area	MFI8	24h	0.213322	0.380899	0.380899	0.296113	0.0117755	0.289153	0.00613904	-0.00563644	0	1	1
mito_AreaShape_Compactness	MFI8	24h	-0.0497883	0.775991	0.775991	0.109371	0.00105849	0.105011	0.000195924	-0.000862563	0	1	1
mito_AreaShape_ConvexArea	MFI8	24h	0.204436	0.38979	0.38979	0.277645	0.0110645	0.270784	0.00543728	-0.00562718	0	1	1
mito_AreaShape_Eccentricity	MFI8	24h	-0.236843	0.0398656	0.0398656	0.0379643	0.00750331	0.0370608	0.00442266	-0.00308066	0	1	1
mito_AreaShape_EquivalentDiameter	MFI8	24h	0.150944	0.484747	0.484747	0.221593	0.00594094	0.215422	0.0025413	-0.00339964	0	1	1
mito_AreaShape_EulerNumber	MFI8	24h	-0.0583052	0.591378	0.591378	0.0302976	0.00316093	0.0290024	0.000567634	-0.0025933	0	1	1
mito_AreaShape_Extent	MFI8	24h	0.213131	0.0583864	0.0583864	0.0390929	0.00491692	0.0382982	0.00242698	-0.00248994	0	1	1
mito_AreaShape_MajorAxisLength	MFI8	24h	0.106009	0.635587	0.635587	0.218123	0.00613924	0.211751	0.00307038	-0.00306885	0	1	1
mito_AreaShape_MaxFeretDiameter	MFI8	24h	0.11248	0.618066	0.618066	0.223858	0.00656065	0.217419	0.0033036	-0.00325705	0	1	1
mito_AreaShape_MaximumRadius	MFI8	24h	0.165946	0.428862	0.428862	0.20369	0.00510569	0.198231	0.00170301	-0.00340268	0	1	1
mito_AreaShape_MeanRadius	MFI8	24h	0.170796	0.425645	0.425645	0.211367	0.00588304	0.206031	0.00216367	-0.00371937	0	1	1
mito_AreaShape_MedianRadius	MFI8	24h	0.184498	0.411338	0.411338	0.240233	0.0099404	0.234923	0.00411804	-0.00582236	0	1	1
mito_AreaShape_MinFeretDiameter	MFI8	24h	0.169375	0.426803	0.426803	0.213948	0.00618871	0.208068	0.00260628	-0.00358243	0	1	1
mito_AreaShape_MinorAxisLength	MFI8	24h	0.173895	0.414753	0.414753	0.21167	0.00593356	0.205799	0.00249102	-0.00344254	0	1	1
mito_AreaShape_Orientation	MFI8	24h	0.0738986	0.267776	0.267776	0.00207036	0.00120179	0.0017546	0.00029105	-0.000910736	0	1	1
mito_AreaShape_Perimeter	MFI8	24h	0.150496	0.500067	0.500067	0.236523	0.00709989	0.229752	0.00333883	-0.00376105	0	1	1
mito_AreaShape_Solidity	MFI8	24h	0.18466	0.107526	0.107526	0.0400617	0.00250487	0.0386798	0.000791625	-0.00171325	0	1	1
mito_Children_mitoNetwork_Count	MFI8	24h	-0.110163	0.401553	0.401553	0.0644865	0.00660854	0.0618718	0.00423068	-0.00237786	0	1	1
mito_Intensity_IntegratedIntensityEdge_mito	MFI8	24h	-0.271224	0.109805	0.109805	0.12087	0.00945183	0.116733	4.9438e-06	-0.00944689	0	1	1
mito_Intensity_IntegratedIntensity_mito	MFI8	24h	-0.0344458	0.858689	0.858689	0.149127	0.00867155	0.142267	0.00224721	-0.00642434	0	1	1
mito_Intensity_LowerQuartileIntensity_mito	MFI8	24h	-0.535794	0.103863	0.103863	0.528241	0.026537	0.523576	0.00639504	-0.0201419	2.33604	0.800959	1
mito_Intensity_MADIntensity_mito	MFI8	24h	-0.338266	0.145992	0.145992	0.261502	0.0158583	0.256211	0.000333214	-0.0155251	0.334617	0.996941	1
mito_Intensity_MassDisplacement_mito	MFI8	24h	0.0866099	0.591493	0.591493	0.0986347	0.00286557	0.0946958	0.0012983	-0.00156727	0	1	1
mito_Intensity_MaxIntensityEdge_mito	MFI8	24h	-0.532509	0.0953684	0.0953684	0.494148	0.0274686	0.490027	0.00740389	-0.0200647	2.56995	0.765926	1
mito_Intensity_MaxIntensity_mito	MFI8	24h	-0.478986	0.102561	0.102561	0.403418	0.0203049	0.399331	0.00410467	-0.0162003	1.52801	0.909815	1
mito_Intensity_MeanIntensityEdge_mito	MFI8	24h	-0.524599	0.106083	0.106083	0.522806	0.0266237	0.518145	0.00700033	-0.0196234	2.17331	0.824681	1
mito_Intensity_MeanIntensity_mito	MFI8	24h	-0.524207	0.105672	0.105672	0.514559	0.0261029	0.509997	0.00698273	-0.0191201	2.13222	0.830564	1
mito_Intensity_MedianIntensity_mito	MFI8	24h	-0.530338	0.103863	0.103863	0.51838	0.0261811	0.513796	0.00673089	-0.0194502	2.20291	0.820416	1
mito_Intensity_MinIntensityEdge_mito	MFI8	24h	-0.508754	0.116143	0.116143	0.531681	0.0254798	0.526717	0.006578	-0.0189018	1.81651	0.873906	1
mito_Intensity_MinIntensity_mito	MFI8	24h	-0.508371	0.116143	0.116143	0.531356	0.0254632	0.526389	0.00657573	-0.0188875	1.81199	0.8745	1
mito_Intensity_StdIntensityEdge_mito	MFI8	24h	-0.333393	0.164432	0.164432	0.280837	0.0187604	0.274964	0.000117371	-0.018643	1.34321	0.930423	1
mito_Intensity_StdIntensity_mito	MFI8	24h	-0.324096	0.161514	0.161514	0.262484	0.0167734	0.257327	0.000933635	-0.0158398	0.564138	0.989586	1
mito_Intensity_UpperQuartileIntensity_mito	MFI8	24h	-0.515199	0.106576	0.106576	0.503494	0.0259034	0.498979	0.00748207	-0.0184213	1.95649	0.855132	1
mito_Neighbors_AngleBetweenNeighbors_3	MFI8	24h	0.0185754	0.829013	0.829013	0.00991708	0.00299753	0.00975935	0.00161972	-0.00137781	0	1	1
mito_Neighbors_FirstClosestDistance_3	MFI8	24h	-0.0158072	0.901404	0.901404	0.05638	0.00138502	0.053805	0.000233138	-0.00115188	0	1	1
mito_Neighbors_NumberOfNeighbors_3	MFI8	24h	0.212544	0.152085	0.152085	0.0991004	0.0100819	0.0956755	0.00631732	-0.00376461	0	1	1
mito_Neighbors_PercentTouching_3	MFI8	24h	0.210035	0.104242	0.104242	0.0650353	0.0109767	0.0624454	0.00548795	-0.00548877	0	1	1
mito_Neighbors_SecondClosestDistance_3	MFI8	24h	-0.0260746	0.840014	0.840014	0.0452233	0.00263566	0.0427517	0.00221498	-0.000420683	0	1	1
cell_AreaShape_Area	tofa	24h	0.210562	0.378436	0.378436	0.284175	0.0782053	0.277243	0.0557446	-0.0224607	3.09187	0.685825	1
cell_AreaShape_CentralMoment_0_0	tofa	24h	0.210562	0.378436	0.378436	0.284175	0.0782053	0.277243	0.0557446	-0.0224607	3.09187	0.685825	1
cell_AreaShape_CentralMoment_0_1	tofa	24h	-0.00604142	0.894845	0.894845	0.0011292	0.000228354	0.000634142	0.000163374	-6.49801e-05	0	1	1
cell_AreaShape_CentralMoment_0_2	tofa	24h	0.198199	0.378436	0.378436	0.248061	0.0676472	0.241732	0.0497017	-0.0179455	1.3818	0.926294	1
cell_AreaShape_CentralMoment_0_3	tofa	24h	0.0226392	0.675523	0.675523	0.00387845	0.00109076	0.00267364	0.000514987	-0.000575769	0	1	1
cell_AreaShape_CentralMoment_1_0	tofa	24h	-0.0337993	0.392945	0.392945		0.000214725		3.38021e-05	-0.000180923	0	1	1
cell_AreaShape_CentralMoment_1_1	tofa	24h	-0.0346428	0.378436	0.378436		0.000300654		0.000112969	-0.000187685	0	1	1
cell_AreaShape_CentralMoment_1_2	tofa	24h	-0.0372046	0.563738	0.563738	0.00638952	0.000356942	0.00507227	3.33913e-05	-0.000323551	0	1	1
cell_AreaShape_CentralMoment_1_3	tofa	24h	-0.0379491	0.510019	0.510019	0.00455619	0.000797632	0.0021745	0.000118669	-0.000678963	0	1	1
cell_AreaShape_CentralMoment_2_0	tofa	24h	0.198627	0.376968	0.376968	0.242036	0.0665888	0.236274	0.0476633	-0.0189256	2.3682	0.796199	1
cell_AreaShape_CentralMoment_2_1	tofa	24h	-0.0142782	0.80082	0.80082	0.0036525	0.000729756	0.00253565	0.000337773	-0.000391983	0	1	1
cell_AreaShape_CentralMoment_2_2	tofa	24h	0.207115	0.375185	0.375185	0.261558	0.0723321	0.255431	0.053358	-0.0189741	2.00363	0.848643	1
cell_AreaShape_CentralMoment_2_3	tofa	24h	0.0451415	0.496344	0.496344	0.00850415	0.00141059	0.00670058	0.000410217	-0.00100038	0	1	1
cell_AreaShape_Compactness	tofa	24h	0.074636	0.630852	0.630852	0.0951699	0.0226299	0.0928924	0.017401	-0.00522883	0	1	1
cell_AreaShape_ConvexArea	tofa	24h	0.206685	0.379372	0.379372	0.27695	0.0747604	0.270388	0.0548057	-0.0199547	2.11605	0.832866	1
cell_AreaShape_Eccentricity	tofa	24h	-0.00880954	0.932127	0.932127	0.0552648	0.0217432	0.0537011	0.0137435	-0.00799974	1.97683	0.852341	1
cell_AreaShape_EquivalentDiameter	tofa	24h	0.210562	0.378436	0.378436	0.284175	0.0782053	0.277243	0.0557446	-0.0224607	3.09187	0.685825	1
cell_AreaShape_EulerNumber	tofa	24h	-0.0505623	0.296487	0.296487	0.00302057	0.00100429	0.00294053	0.000246614	-0.000757672	0	1	1
cell_AreaShape_Extent	tofa	24h	-0.0369623	0.74617	0.74617	0.0484462	0.012073	0.0471168	0.00858758	-0.00348539	0	1	1
cell_AreaShape_FormFactor	tofa	24h	-0.074636	0.630852	0.630852	0.0951699	0.0226299	0.0928924	0.017401	-0.00522883	0	1	1
cell_AreaShape_HuMoment_0	tofa	24h	0.0117095	0.916617	0.916617	0.0535822	0.0188483	0.0522507	0.0126852	-0.00616311	0	1	1
cell_AreaShape_HuMoment_1	tofa	24h	-0.0128521	0.900592	0.900592	0.0535337	0.0215817	0.0520952	0.0133715	-0.00821021	3.21208	0.667327	1
cell_AreaShape_HuMoment_2	tofa	24h	0.023792	0.793678	0.793678	0.0310307	0.012622	0.0304532	0.00817315	-0.00444885	0	1	1
cell_AreaShape_HuMoment_3	tofa	24h	-0.00397412	0.971551	0.971551	0.0474505	0.0190135	0.0462549	0.0126728	-0.00634067	1.00849	0.961878	1
cell_AreaShape_HuMoment_4	tofa	24h	-0.0137083	0.781231	0.781231	0.00267659	0.00134438	0.00256251	0.00028584	-0.00105854	0	1	1
cell_AreaShape_HuMoment_5	tofa	24h	-0.0194585	0.679149	0.679149	0.002772	0.00165005	0.00270389	0.000257001	-0.00139305	0	1	1
cell_AreaShape_HuMoment_6	tofa	24h	-0.000227818	0.994972	0.994972		0.000538217	0.000125214	2.94577e-05	-0.000508759	0	1	1
cell_AreaShape_InertiaTensorEigenvalues_0	tofa	24h	0.175498	0.395911	0.395911	0.221306	0.0674487	0.216152	0.0508559	-0.0165929	1.72599	0.885609	1
cell_AreaShape_InertiaTensorEigenvalues_1	tofa	24h	0.192643	0.378436	0.378436	0.22391	0.0494736	0.217386	0.032747	-0.0167266	0.550208	0.990169	1
cell_AreaShape_InertiaTensor_0_0	tofa	24h	0.171201	0.378436	0.378436	0.184172	0.0494415	0.17908	0.037249	-0.0121925	0	1	1
cell_AreaShape_InertiaTensor_0_1	tofa	24h	0.0387006	0.322678	0.322678		0.000207548		3.77853e-05	-0.000169763	0	1	1
cell_AreaShape_InertiaTensor_1_0	tofa	24h	0.0387006	0.322678	0.322678		0.000207548		3.77853e-05	-0.000169763	0	1	1
cell_AreaShape_InertiaTensor_1_1	tofa	24h	0.172285	0.363419	0.363419	0.170931	0.0468737	0.166846	0.0336174	-0.0132562	0.665197	0.984824	1
cell_AreaShape_MajorAxisLength	tofa	24h	0.175498	0.395911	0.395911	0.221306	0.0674487	0.216152	0.0508559	-0.0165929	1.72599	0.885609	1
cell_AreaShape_MaxFeretDiameter	tofa	24h	0.171096	0.410913	0.410913	0.222717	0.0679226	0.217593	0.0513601	-0.0165626	1.76204	0.880993	1
cell_AreaShape_MaximumRadius	tofa	24h	0.182376	0.413688	0.413688	0.234578	0.0563588	0.227261	0.0346676	-0.0216912	2.83254	0.725784	1
cell_AreaShape_MeanRadius	tofa	24h	0.19232	0.405088	0.405088	0.254892	0.0643115	0.247249	0.039837	-0.0244745	3.89002	0.565357	1
cell_AreaShape_MedianRadius	tofa	24h	0.193882	0.405088	0.405088	0.258333	0.0650253	0.250765	0.0406197	-0.0244056	3.79984	0.57858	1
cell_AreaShape_MinFeretDiameter	tofa	24h	0.197939	0.378436	0.378436	0.233905	0.0514481	0.227571	0.0358238	-0.0156243	0.00395945	1	1
cell_AreaShape_MinorAxisLength	tofa	24h	0.192643	0.378436	0.378436	0.22391	0.0494736	0.217386	0.032747	-0.0167266	0.550208	0.990169	1
cell_AreaShape_NormalizedMoment_0_2	tofa	24h	-0.0110779	0.822114	0.822114	0.00244523	0.000914874	0.00239456	0.000437764	-0.00047711	0	1	1
cell_AreaShape_NormalizedMoment_0_3	tofa	24h	-0.0055609	0.894845	0.894845	0.00119658	0.00106113	0.00123305	0.000281543	-0.000779583	0	1	1
cell_AreaShape_NormalizedMoment_1_1	tofa	24h	-0.0403124	0.309991	0.309991	0.000212235	0.000154137		3.08365e-05	-0.000123301	0	1	1
cell_AreaShape_NormalizedMoment_1_2	tofa	24h	0.000421087	0.992015	0.992015	0.00124312	0.000260898	0.00113375	5.54196e-05	-0.000205478	0	1	1
cell_AreaShape_NormalizedMoment_1_3	tofa	24h	-0.0264277	0.519791	0.519791		0.000100293		9.01084e-06	-9.12819e-05	0	1	1
cell_AreaShape_NormalizedMoment_2_0	tofa	24h	-0.00507245	0.917814	0.917814	0.00186457	0.000383652	0.00167249	7.03664e-05	-0.000313286	0	1	1
cell_AreaShape_NormalizedMoment_2_1	tofa	24h	-0.0363631	0.391543	0.391543	0.00123516	0.000752829	0.000908964	0.000191136	-0.000561693	0	1	1
cell_AreaShape_NormalizedMoment_2_2	tofa	24h	-0.00841266	0.923983	0.923983	0.0261484	0.00729016	0.0256074	0.00364748	-0.00364268	0	1	1
cell_AreaShape_NormalizedMoment_2_3	tofa	24h	-0.0164353	0.72019	0.72019	0.00111032	0.000379179	0.00085587	9.76624e-06	-0.000369413	0	1	1
cell_AreaShape_NormalizedMoment_3_0	tofa	24h	-0.0217617	0.671405	0.671405	0.00283141	0.000713752	0.00278054	0.00017238	-0.000541372	0	1	1
cell_AreaShape_NormalizedMoment_3_1	tofa	24h	-0.0313117	0.437775	0.437775		0.000100626		2.59022e-05	-7.47236e-05	0	1	1
cell_AreaShape_NormalizedMoment_3_2	tofa	24h	-0.00788785	0.8597	0.8597	0.00133398	0.000526948	0.00125576	5.25704e-05	-0.000474377	0	1	1
cell_AreaShape_NormalizedMoment_3_3	tofa	24h	-0.0144969	0.728501	0.728501		0.000330601	0.000201734	7.00158e-06	-0.0003236	0	1	1
cell_AreaShape_Orientation	tofa	24h	-0.0291952	0.493071	0.493071	0.000536694	0.000318256	0.00036677	5.73092e-05	-0.000260947	0	1	1
cell_AreaShape_Perimeter	tofa	24h	0.194425	0.392314	0.392314	0.255902	0.0699637	0.250205	0.0534788	-0.016485	0.981553	0.96404	1
cell_AreaShape_Solidity	tofa	24h	-0.0162331	0.894845	0.894845	0.0538212	0.00936978	0.0520854	0.00356093	-0.00580885	0	1	1
cell_AreaShape_SpatialMoment_0_0	tofa	24h	0.210562	0.378436	0.378436	0.284175	0.0782053	0.277243	0.0557446	-0.0224607	3.09187	0.685825	1
cell_AreaShape_SpatialMoment_0_1	tofa	24h	0.208863	0.370781	0.370781	0.260905	0.0708488	0.254556	0.0519993	-0.0188495	1.77939	0.87875	1
cell_AreaShape_SpatialMoment_0_2	tofa	24h	0.202965	0.367856	0.367856	0.242284	0.0654094	0.236295	0.048545	-0.0168644	1.02208	0.960765	1
cell_AreaShape_SpatialMoment_0_3	tofa	24h	0.198397	0.367856	0.367856	0.230596	0.0620922	0.224822	0.0463556	-0.0157367	0.562029	0.989676	1
cell_AreaShape_SpatialMoment_1_0	tofa	24h	0.203026	0.378436	0.378436	0.262013	0.0716378	0.255861	0.0517633	-0.0198746	2.42052	0.788414	1
cell_AreaShape_SpatialMoment_1_1	tofa	24h	0.207249	0.378436	0.378436	0.2694	0.0729492	0.263118	0.053791	-0.0191582	1.89705	0.863199	1
cell_AreaShape_SpatialMoment_1_2	tofa	24h	0.204317	0.378436	0.378436	0.261098	0.0703015	0.254917	0.0523242	-0.0179773	1.3797	0.926521	1
cell_AreaShape_SpatialMoment_1_3	tofa	24h	0.200685	0.378436	0.378436	0.251821	0.0675878	0.245762	0.050575	-0.0170129	0.97533	0.964531	1
cell_AreaShape_SpatialMoment_2_0	tofa	24h	0.196404	0.378436	0.378436	0.242215	0.0661006	0.236556	0.0479248	-0.0181759	1.97594	0.852465	1
cell_AreaShape_SpatialMoment_2_1	tofa	24h	0.202592	0.378436	0.378436	0.26074	0.0705058	0.254695	0.0519563	-0.0185495	1.77675	0.879092	1
cell_AreaShape_SpatialMoment_2_2	tofa	24h	0.202182	0.378436	0.378436	0.261667	0.0703633	0.255549	0.0523072	-0.0180561	1.45102	0.918652	1
cell_AreaShape_SpatialMoment_2_3	tofa	24h	0.200083	0.378436	0.378436	0.257531	0.0690168	0.251434	0.0515901	-0.0174268	1.14151	0.950364	1
cell_AreaShape_Zernike_0_0	tofa	24h	0.00562751	0.962678	0.962678	0.0623345	0.0234974	0.0606645	0.0156384	-0.00785894	1.54955	0.907282	1
cell_AreaShape_Zernike_1_1	tofa	24h	-0.0173447	0.767934	0.767934	0.00867933	0.00448834	0.00855518	0.00233396	-0.00215439	0	1	1
cell_AreaShape_Zernike_2_0	tofa	24h	-0.0331122	0.746692	0.746692	0.0476458	0.0196864	0.0458941	0.0119	-0.00778644	3.4795	0.626492	1
cell_AreaShape_Zernike_2_2	tofa	24h	-0.0129996	0.894845	0.894845	0.0415047	0.0164498	0.0401737	0.00907787	-0.00737198	2.00403	0.848587	1
cell_AreaShape_Zernike_3_1	tofa	24h	0.000975359	0.991357	0.991357	0.00998171	0.00285143	0.00980364	0.0014097	-0.00144173	0	1	1
cell_AreaShape_Zernike_3_3	tofa	24h	0.0395384	0.462816	0.462816	0.00588921	0.00285089	0.00599512	0.000308136	-0.00254275	0.510485	0.991734	1
cell_AreaShape_Zernike_4_0	tofa	24h	0.0210495	0.820031	0.820031	0.0370025	0.0162485	0.0357247	0.00971764	-0.00653085	4.17969	0.523846	1
cell_AreaShape_Zernike_4_2	tofa	24h	0.0175673	0.824685	0.824685	0.0210592	0.00751345	0.0205481	0.00541078	-0.00210266	0	1	1
cell_AreaShape_Zernike_4_4	tofa	24h	-0.000747242	0.992015	0.992015	0.0224802	0.00930477	0.0219865	0.00555447	-0.0037503	0	1	1
cell_AreaShape_Zernike_5_1	tofa	24h	-0.0299489	0.63124	0.63124	0.00916913	0.00401657	0.00897315	0.00205275	-0.00196382	0	1	1
cell_AreaShape_Zernike_5_3	tofa	24h	-0.0457997	0.487493	0.487493	0.0140935	0.0068931	0.0136206	0.00348747	-0.00340563	2.42016	0.788468	1
cell_AreaShape_Zernike_5_5	tofa	24h	0.0135859	0.824685	0.824685	0.0064304	0.00108679	0.00622322	0.000352304	-0.000734487	0	1	1
cell_AreaShape_Zernike_6_0	tofa	24h	0.028722	0.679149	0.679149	0.0131315	0.00453877	0.0127605	0.00176996	-0.00276881	0	1	1
cell_AreaShape_Zernike_6_2	tofa	24h	-0.0535071	0.524399	0.524399	0.0239619	0.00782207	0.0229402	0.00336709	-0.00445497	0	1	1
cell_AreaShape_Zernike_6_4	tofa	24h	-0.038623	0.573639	0.573639	0.0106698	0.00293536	0.010473	0.000728271	-0.00220709	0	1	1
cell_AreaShape_Zernike_6_6	tofa	24h	-0.0341049	0.629846	0.629846	0.017353	0.00914752	0.0169174	0.00677113	-0.0023764	0	1	1
cell_AreaShape_Zernike_7_1	tofa	24h	0.0127163	0.757213	0.757213		0.000895695		0.00069948	-0.000196215	0	1	1
cell_AreaShape_Zernike_7_3	tofa	24h	-0.00816066	0.894845	0.894845	0.0122815	0.00717283	0.0116145	0.00450517	-0.00266767	0	1	1
cell_AreaShape_Zernike_7_5	tofa	24h	0.000825188	0.991845	0.991845	0.0124088	0.00588441	0.0117735	0.00266813	-0.00321628	1.8253	0.872751	1
cell_AreaShape_Zernike_7_7	tofa	24h	-0.0203305	0.74706	0.74706	0.00754887	0.00159223	0.00726384	0.000480411	-0.00111182	0	1	1
cell_AreaShape_Zernike_8_0	tofa	24h	0.014344	0.746692	0.746692	0.000946912	0.000475635	0.00070787	0.000159113	-0.000316521	0	1	1
cell_AreaShape_Zernike_8_2	tofa	24h	-0.00741999	0.894845	0.894845	0.00387042	0.000476025	0.00334335	0.000345189	-0.000130836	0	1	1
cell_AreaShape_Zernike_8_4	tofa	24h	-0.00343886	0.964198	0.964198	0.0176103	0.00711526	0.0171504	0.00405685	-0.00305841	0	1	1
cell_AreaShape_Zernike_8_6	tofa	24h	-0.0278672	0.654684	0.654684	0.00796303	0.00255492	0.00769586	0.000270454	-0.00228447	0	1	1
cell_AreaShape_Zernike_8_8	tofa	24h	0.0117149	0.856312	0.856312	0.0125349	0.00543663	0.0119154	0.00318926	-0.00224737	0	1	1
cell_AreaShape_Zernike_9_1	tofa	24h	0.00783677	0.847565	0.847565		0.000285825		3.39258e-05	-0.000251899	0	1	1
cell_AreaShape_Zernike_9_3	tofa	24h	-0.0332619	0.466255	0.466255	0.00289745	0.00197364	0.00275059	0.00131437	-0.000659274	0	1	1
cell_AreaShape_Zernike_9_5	tofa	24h	0.0174457	0.80082	0.80082	0.0133593	0.00610871	0.0127994	0.00422497	-0.00188373	0	1	1
cell_AreaShape_Zernike_9_7	tofa	24h	-0.0439869	0.464345	0.464345	0.0103568	0.0052043	0.00994634	0.00249066	-0.00271364	0	1	1
cell_AreaShape_Zernike_9_9	tofa	24h	-0.0125285	0.826438	0.826438	0.00622534	0.00222043	0.00583076	0.000852291	-0.00136814	0	1	1
cell_Children_ki67_Count	tofa	24h	-0.220499	0.295877	0.295877	0.205886	0.0318378	0.200578	0.0108671	-0.0209708	4.0735	0.538883	1
cell_Children_mito_Count	tofa	24h	0.037162	0.826438	0.826438	0.110783	0.0111343	0.107695	0.00959226	-0.00154209	0	1	1
cell_Granularity_10_ER	tofa	24h	0.250094	0.0575537	0.0575537	0.102305	0.0199124	0.102744	0.012395	-0.00751739	0.732301	0.981149	1
cell_Granularity_10_cd25	tofa	24h	0.0398323	0.831928	0.831928	0.126765	0.00567682	0.122049	0.00404498	-0.00163184	0	1	1
cell_Granularity_10_mito	tofa	24h	0.0257296	0.838542	0.838542	0.0575489	0.00758304	0.0554603	0.005326	-0.00225705	0	1	1
cell_Granularity_10_tubulin	tofa	24h	0.0651994	0.654021	0.654021	0.0810401	0.0170283	0.079126	0.0128191	-0.00420912	0	1	1
cell_Granularity_11_ER	tofa	24h	0.183072	0.176262	0.176262	0.088059	0.010587	0.0864139	0.00421344	-0.00637353	0	1	1
cell_Granularity_11_cd25	tofa	24h	0.103818	0.579103	0.579103	0.118886	0.00682673	0.114423	0.000866121	-0.00596061	0	1	1
cell_Granularity_11_mito	tofa	24h	0.0236689	0.865712	0.865712	0.0776242	0.0166195	0.0742073	0.0111781	-0.00544134	0	1	1
cell_Granularity_11_tubulin	tofa	24h	0.0960534	0.523085	0.523085	0.0855358	0.0129941	0.0834788	0.00941551	-0.0035786	0	1	1
cell_Granularity_12_ER	tofa	24h	0.0748043	0.636468	0.636468	0.0859776	0.0101062	0.0832184	0.00611113	-0.00399506	0	1	1
cell_Granularity_12_cd25	tofa	24h	0.125491	0.487493	0.487493	0.111413	0.00342098	0.106752	0.00102633	-0.00239465	0	1	1
cell_Granularity_12_mito	tofa	24h	-0.0662145	0.715897	0.715897	0.116487	0.0137096	0.109987	0.00975897	-0.00395063	0	1	1
cell_Granularity_12_tubulin	tofa	24h	0.203933	0.0942762	0.0942762	0.0736256	0.00759401	0.0726337	0.00391403	-0.00367998	0	1	1
cell_Granularity_1_ER	tofa	24h	-0.324189	0.0121354	0.0121354	0.114923	0.043926	0.11754	0.0293735	-0.0145525	14.4721	0.0128729	0.173784
cell_Granularity_1_cd25	tofa	24h	0.265653	0.0287929	0.0287929	0.0935191	0.0299626	0.0933834	0.0162023	-0.0137603	10.8101	0.0552778	0.351177
cell_Granularity_1_mito	tofa	24h	0.0454018	0.827422	0.827422	0.164215	0.00620672	0.158544	0.00183669	-0.00437003	0	1	1
cell_Granularity_1_tubulin	tofa	24h	-0.105489	0.502241	0.502241	0.104495	0.0237548	0.101954	0.0168668	-0.00688804	0	1	1
cell_Granularity_2_ER	tofa	24h	-0.160795	0.109861	0.109861	0.0487231	0.00691768	0.047868	0.00379442	-0.00312327	0	1	1
cell_Granularity_2_cd25	tofa	24h	-0.279368	0.0508112	0.0508112	0.122599	0.0295797	0.123616	0.0219343	-0.00764543	1.84868	0.869662	1
cell_Granularity_2_mito	tofa	24h	-0.1204	0.586083	0.586083	0.174489	0.0121283	0.168128	0.00515837	-0.00696992	0	1	1
cell_Granularity_2_tubulin	tofa	24h	-0.0939997	0.367856	0.367856	0.0355926	0.00472955	0.0345937	0.00414208	-0.000587473	0	1	1
cell_Granularity_3_ER	tofa	24h	-0.205222	0.0179076	0.0179076	0.0313391	0.00488311	0.030662	0.000989539	-0.00389358	0	1	1
cell_Granularity_3_cd25	tofa	24h	-0.254748	0.0249112	0.0249112	0.0737228	0.0208839	0.0743007	0.0146891	-0.00619478	2.96321	0.705658	1
cell_Granularity_3_mito	tofa	24h	-0.00339492	0.985384	0.985384	0.06849	0.00690535	0.065513	0.00332813	-0.00357722	0	1	1
cell_Granularity_3_tubulin	tofa	24h	-0.0224914	0.828285	0.828285	0.0389468	0.00796331	0.0371156	0.0056172	-0.00234612	0	1	1
cell_Granularity_4_ER	tofa	24h	-0.0415764	0.519914	0.519914	0.0114271	0.00486395	0.0112993	0.00252091	-0.00234304	0	1	1
cell_Granularity_4_cd25	tofa	24h	-0.233313	0.017577	0.017577	0.0518516	0.016024	0.0519028	0.00874373	-0.0072803	6.93849	0.225255	0.835678
cell_Granularity_4_mito	tofa	24h	0.127345	0.161369	0.161369	0.0356948	0.00548344	0.0345795	0.00272666	-0.00275677	0	1	1
cell_Granularity_4_tubulin	tofa	24h	0.0738336	0.562786	0.562786	0.0718499	0.0234313	0.0702293	0.0212283	-0.00220301	0	1	1
cell_Granularity_5_ER	tofa	24h	-0.0326319	0.642864	0.642864	0.010275	0.00182348	0.00965135	0.00168434	-0.000139149	0	1	1
cell_Granularity_5_cd25	tofa	24h	-0.177583	0.0473324	0.0473324	0.0427906	0.0125511	0.04254	0.00578104	-0.00677001	4.70622	0.452775	1
cell_Granularity_5_mito	tofa	24h	0.0751215	0.411901	0.411901	0.0258592	0.00337931	0.0249436	0.00245344	-0.000925869	0	1	1
cell_Granularity_5_tubulin	tofa	24h	0.144138	0.2038	0.2038	0.07334	0.0240556	0.0723158	0.0219859	-0.00206974	0	1	1
cell_Granularity_6_ER	tofa	24h	0.0469718	0.694729	0.694729	0.0458843	0.004996	0.0445806	0.00146922	-0.00352678	0	1	1
cell_Granularity_6_cd25	tofa	24h	-0.0964791	0.410913	0.410913	0.0496598	0.00714862	0.0484082	0.00231749	-0.00483113	0	1	1
cell_Granularity_6_mito	tofa	24h	-0.0159471	0.905075	0.905075	0.0625112	0.00318004	0.0598945	0.00241526	-0.000764784	0	1	1
cell_Granularity_6_tubulin	tofa	24h	0.0626093	0.640913	0.640913	0.0693435	0.0159984	0.0677223	0.0135002	-0.00249812	0	1	1
cell_Granularity_7_ER	tofa	24h	0.149689	0.0725218	0.0725218	0.0372787	0.0102197	0.0369168	0.00625489	-0.00396482	0	1	1
cell_Granularity_7_cd25	tofa	24h	-0.105982	0.513048	0.513048	0.0864564	0.00282573	0.0824751	0.00132554	-0.00150018	0	1	1
cell_Granularity_7_mito	tofa	24h	0.104689	0.297067	0.297067	0.0369779	0.00578687	0.0356273	0.00273937	-0.00304749	0	1	1
cell_Granularity_7_tubulin	tofa	24h	-0.0189915	0.882042	0.882042	0.0648665	0.0163208	0.062594	0.011681	-0.0046398	0	1	1
cell_Granularity_8_ER	tofa	24h	0.25079	0.0494924	0.0494924	0.0893598	0.0174595	0.0900227	0.0115935	-0.00586597	0	1	1
cell_Granularity_8_cd25	tofa	24h	-0.0600426	0.751607	0.751607	0.123642	0.00360654	0.118281	0.00159632	-0.00201023	0	1	1
cell_Granularity_8_mito	tofa	24h	0.2218	0.0675593	0.0675593	0.0819113	0.0135495	0.0811955	0.00820473	-0.00534474	0	1	1
cell_Granularity_8_tubulin	tofa	24h	0.129868	0.293902	0.293902	0.076214	0.0237694	0.0749185	0.0201486	-0.0036208	0	1	1
cell_Granularity_9_ER	tofa	24h	0.200463	0.136726	0.136726	0.100871	0.0199863	0.101334	0.0148518	-0.0051344	0	1	1
cell_Granularity_9_cd25	tofa	24h	0.0128436	0.946437	0.946437	0.12886	0.00806334	0.124279	0.000244414	-0.00781893	0	1	1
cell_Granularity_9_mito	tofa	24h	0.145332	0.322678	0.322678	0.0863294	0.0110449	0.0848018	0.0066848	-0.00436008	0	1	1
cell_Granularity_9_tubulin	tofa	24h	0.0741958	0.623631	0.623631	0.100181	0.0313533	0.0981065	0.0291228	-0.00223056	0	1	1
cell_Intensity_IntegratedIntensityEdge_ER	tofa	24h	-0.424559	0.0725218	0.0725218	0.337422	0.0701016	0.334937	0.0311752	-0.0389264	11.2212	0.0471656	0.318368
cell_Intensity_IntegratedIntensityEdge_actin	tofa	24h	-0.267289	0.27251	0.27251	0.29213	0.0572284	0.284164	0.0150301	-0.0421983	10.632	0.0591857	0.366424
cell_Intensity_IntegratedIntensityEdge_cd25	tofa	24h	-0.238906	0.0376971	0.0376971	0.0748929	0.0190761	0.0733665	0.00305097	-0.0160251	13.5125	0.0190211	0.210623
cell_Intensity_IntegratedIntensityEdge_ki67	tofa	24h	-0.143523	0.272217	0.272217	0.0785906	0.0145632	0.0762754	0.00527857	-0.00928466	0.177359	0.999338	1
cell_Intensity_IntegratedIntensityEdge_mito	tofa	24h	-0.224831	0.405088	0.405088	0.28573	0.0256541	0.277302	0.0184493	-0.00720472	0	1	1
cell_Intensity_IntegratedIntensityEdge_tubulin	tofa	24h	-0.315976	0.0991171	0.0991171	0.237818	0.0608404	0.236571	0.0339242	-0.0269161	9.71732	0.0836527	0.451725
cell_Intensity_IntegratedIntensity_ER	tofa	24h	-0.372782	0.0236615	0.0236615	0.203422	0.0812006	0.200957	0.0424848	-0.0387158	21.2688	0.000720587	0.0437756
cell_Intensity_IntegratedIntensity_actin	tofa	24h	-0.0782129	0.728501	0.728501	0.19758	0.0316504	0.190743	0.0131178	-0.0185326	1.03486	0.959705	1
cell_Intensity_IntegratedIntensity_cd25	tofa	24h	-0.136949	0.248345	0.248345	0.0692489	0.0187334	0.0659744	0.00381128	-0.0149221	10.5196	0.061783	0.375521
cell_Intensity_IntegratedIntensity_ki67	tofa	24h	-0.316787	0.0349116	0.0349116	0.120954	0.0223734	0.119614	0.00863569	-0.0137378	6.222	0.285213	0.997219
cell_Intensity_IntegratedIntensity_mito	tofa	24h	-0.0561164	0.837387	0.837387	0.289288	0.0311643	0.279894	0.0253878	-0.00577649	0	1	1
cell_Intensity_IntegratedIntensity_tubulin	tofa	24h	-0.26322	0.0545285	0.0545285	0.126808	0.0405005	0.126652	0.0178449	-0.0226556	16.9767	0.00454419	0.11365
cell_Intensity_LowerQuartileIntensity_ER	tofa	24h	-0.408356	0.101788	0.101788	0.355069	0.0676731	0.351141	0.0236859	-0.0439873	11.8017	0.0376082	0.284515
cell_Intensity_LowerQuartileIntensity_actin	tofa	24h	-0.222055	0.394094	0.394094	0.289141	0.0447493	0.280757	0.0112434	-0.0335059	6.48064	0.262217	0.93704
cell_Intensity_LowerQuartileIntensity_cd25	tofa	24h	-0.0398194	0.579103	0.579103	0.0108399	0.00179729	0.0101692	0.000591094	-0.0012062	0	1	1
cell_Intensity_LowerQuartileIntensity_ki67	tofa	24h	-0.0820623	0.456755	0.456755	0.0446771	0.00817067	0.0429467	0.00378238	-0.00438828	0	1	1
cell_Intensity_LowerQuartileIntensity_mito	tofa	24h	-0.39526	0.222687	0.222687	0.436229	0.0424305	0.428854	0.0273678	-0.0150627	0.2309	0.998745	1
cell_Intensity_LowerQuartileIntensity_tubulin	tofa	24h	-0.177945	0.299037	0.299037	0.14194	0.030927	0.138024	0.00982728	-0.0210997	7.68138	0.174692	0.707676
cell_Intensity_MADIntensity_ER	tofa	24h	-0.341949	0.0546128	0.0546128	0.195973	0.0443253	0.193413	0.0153046	-0.0290207	11.7522	0.0383452	0.284515
cell_Intensity_MADIntensity_actin	tofa	24h	-0.124954	0.654021	0.654021	0.279551	0.0332941	0.270662	0.00736793	-0.0259262	2.87348	0.719485	1
cell_Intensity_MADIntensity_cd25	tofa	24h	-0.073357	0.259139	0.259139	0.0103703	0.00127289	0.00973595	0.000134895	-0.001138	0	1	1
cell_Intensity_MADIntensity_ki67	tofa	24h	-0.111312	0.161576	0.161576	0.0256101	0.00453013	0.0248207	0.00326834	-0.0012618	0	1	1
cell_Intensity_MADIntensity_mito	tofa	24h	0.0024628	0.992015	0.992015	0.183619	0.00441564	0.177038	0.00188785	-0.00252779	0	1	1
cell_Intensity_MADIntensity_tubulin	tofa	24h	-0.307673	0.110984	0.110984	0.231073	0.0546021	0.230243	0.0284462	-0.0261559	9.52066	0.0900137	0.475507
cell_Intensity_MassDisplacement_ER	tofa	24h	0.0144096	0.874691	0.874691	0.0266132	0.00694934	0.0252196	0.00498465	-0.00196469	0	1	1
cell_Intensity_MassDisplacement_actin	tofa	24h	0.0963035	0.22053	0.22053	0.031451	0.0134626	0.0308135	0.0118659	-0.0015967	0	1	1
cell_Intensity_MassDisplacement_cd25	tofa	24h	-0.29243	0.0179076	0.0179076	0.0839427	0.0200123	0.0836936	0.00903252	-0.0109798	7.14976	0.209739	0.792977
cell_Intensity_MassDisplacement_ki67	tofa	24h	0.0440454	0.72919	0.72919	0.0658311	0.0184845	0.0629848	0.0133876	-0.00509684	0	1	1
cell_Intensity_MassDisplacement_mito	tofa	24h	-0.0444197	0.810927	0.810927	0.115868	0.00970914	0.111595	0.00903226	-0.000676873	0	1	1
cell_Intensity_MassDisplacement_tubulin	tofa	24h	0.0191132	0.842749	0.842749	0.0320428	0.00715687	0.0303114	0.00444431	-0.00271256	0	1	1
cell_Intensity_MaxIntensityEdge_ER	tofa	24h	-0.440442	0.0314476	0.0314476	0.237627	0.0517419	0.23919	0.0213397	-0.0304022	12.9336	0.024009	0.232294
cell_Intensity_MaxIntensityEdge_actin	tofa	24h	-0.242125	0.329301	0.329301	0.278575	0.0554421	0.271114	0.0185859	-0.0368563	9.08039	0.1059	0.527872
cell_Intensity_MaxIntensityEdge_cd25	tofa	24h	-0.352244	0.0179076	0.0179076	0.133911	0.0357871	0.134498	0.0138151	-0.021972	14.6458	0.0119879	0.172733
cell_Intensity_MaxIntensityEdge_ki67	tofa	24h	-0.115778	0.126835	0.126835	0.0221466	0.00253803	0.0212972	7.28604e-05	-0.00246517	0	1	1
cell_Intensity_MaxIntensityEdge_mito	tofa	24h	-0.268664	0.224688	0.224688	0.234232	0.0289931	0.227855	0.014783	-0.01421	0	1	1
cell_Intensity_MaxIntensityEdge_tubulin	tofa	24h	-0.346509	0.0806891	0.0806891	0.263357	0.071251	0.263871	0.0454615	-0.0257896	9.8381	0.0799546	0.441568
cell_Intensity_MaxIntensity_ER	tofa	24h	-0.316099	0.0278073	0.0278073	0.117739	0.0282512	0.117112	0.00782529	-0.0204259	13.5063	0.0190687	0.210623
cell_Intensity_MaxIntensity_actin	tofa	24h	-0.151241	0.493422	0.493422	0.195433	0.0308529	0.188569	0.00745794	-0.0233949	4.32696	0.503364	1
cell_Intensity_MaxIntensity_cd25	tofa	24h	-0.347593	0.00820866	0.00820866	0.0997016	0.0297869	0.100398	0.00964298	-0.0201439	18.8202	0.00207613	0.0766112
cell_Intensity_MaxIntensity_ki67	tofa	24h	-0.344613	0.00689649	0.00689649	0.0831605	0.0229859	0.0834445	0.00646561	-0.0165203	16.721	0.00506045	0.117113
cell_Intensity_MaxIntensity_mito	tofa	24h	-0.205114	0.470674	0.470674	0.293715	0.0207426	0.284993	0.012757	-0.00798561	0	1	1
cell_Intensity_MaxIntensity_tubulin	tofa	24h	-0.306348	0.0540682	0.0540682	0.153537	0.0372423	0.154051	0.0186836	-0.0185586	10.4885	0.0625191	0.375521
cell_Intensity_MeanIntensityEdge_ER	tofa	24h	-0.400647	0.0935443	0.0935443	0.336722	0.0650138	0.333486	0.027581	-0.0374328	10.1119	0.0721254	0.409976
cell_Intensity_MeanIntensityEdge_actin	tofa	24h	-0.294428	0.256878	0.256878	0.340765	0.0674992	0.332351	0.0211439	-0.0463554	10.6995	0.0576741	0.359354
cell_Intensity_MeanIntensityEdge_cd25	tofa	24h	-0.311047	0.0356492	0.0356492	0.130307	0.0314079	0.129766	0.0127273	-0.0186806	10.3547	0.0657877	0.385215
cell_Intensity_MeanIntensityEdge_ki67	tofa	24h	-0.0780858	0.368074	0.368074	0.0206328	0.00181361	0.0195883	4.56332e-05	-0.00176798	0	1	1
cell_Intensity_MeanIntensityEdge_mito	tofa	24h	-0.331811	0.311229	0.311229	0.431792	0.0458357	0.422228	0.0229495	-0.0228862	1.18236	0.946558	1
cell_Intensity_MeanIntensityEdge_tubulin	tofa	24h	-0.331346	0.129586	0.129586	0.298722	0.0726095	0.29588	0.0431324	-0.0294771	8.29009	0.140956	0.628484
cell_Intensity_MeanIntensity_ER	tofa	24h	-0.398222	0.0570168	0.0570168	0.266819	0.0577102	0.264037	0.0172767	-0.0404335	14.068	0.0151834	0.186046
cell_Intensity_MeanIntensity_actin	tofa	24h	-0.171165	0.524399	0.524399	0.28138	0.0392496	0.272481	0.00796715	-0.0312824	5.22849	0.388636	1
cell_Intensity_MeanIntensity_cd25	tofa	24h	-0.289239	0.0278073	0.0278073	0.102664	0.0276648	0.102153	0.00982822	-0.0178366	13.405	0.0198655	0.212189
cell_Intensity_MeanIntensity_ki67	tofa	24h	-0.436383	0.0177543	0.0177543	0.20704	0.0516408	0.209075	0.0353189	-0.0163219	7.73203	0.171636	0.703923
cell_Intensity_MeanIntensity_mito	tofa	24h	-0.259979	0.456755	0.456755	0.425367	0.0278286	0.415451	0.0145562	-0.0132724	0	1	1
cell_Intensity_MeanIntensity_tubulin	tofa	24h	-0.353269	0.0675593	0.0675593	0.245492	0.0626656	0.245579	0.0347147	-0.0279509	11.3666	0.0445766	0.305213
cell_Intensity_MedianIntensity_ER	tofa	24h	-0.434941	0.0576956	0.0576956	0.317385	0.068207	0.314922	0.0241661	-0.044041	13.8631	0.0165027	0.19096
cell_Intensity_MedianIntensity_actin	tofa	24h	-0.17876	0.527528	0.527528	0.30654	0.0415009	0.297397	0.00942954	-0.0320714	5.04363	0.410578	1
cell_Intensity_MedianIntensity_cd25	tofa	24h	-0.0635201	0.36038	0.36038	0.0105368	0.00138896	0.0098988	0.000242368	-0.00114659	0	1	1
cell_Intensity_MedianIntensity_ki67	tofa	24h	-0.117047	0.222687	0.222687	0.0399213	0.00834524	0.0387834	0.00589135	-0.00245389	0	1	1
cell_Intensity_MedianIntensity_mito	tofa	24h	-0.259102	0.42554	0.42554	0.376937	0.0231565	0.367776	0.0141136	-0.0090429	0	1	1
cell_Intensity_MedianIntensity_tubulin	tofa	24h	-0.283189	0.156132	0.156132	0.232228	0.053065	0.230056	0.0263256	-0.0267394	8.79738	0.117424	0.55949
cell_Intensity_MinIntensityEdge_ER	tofa	24h	-0.0890098	0.617028	0.617028	0.121251	0.018504	0.115839	0.00585387	-0.0126501	0	1	1
cell_Intensity_MinIntensityEdge_actin	tofa	24h	-0.061164	0.816324	0.816324	0.305261	0.0639619	0.294266	0.0407298	-0.0232321	0.274628	0.998093	1
cell_Intensity_MinIntensityEdge_cd25	tofa	24h	-0.0821007	0.654871	0.654871	0.128978	0.0162149	0.125414	0.00652305	-0.00969189	0	1	1
cell_Intensity_MinIntensityEdge_mito	tofa	24h	-0.0796924	0.813132	0.813132	0.377136	0.0215283	0.365933	0.00358771	-0.0179406	0	1	1
cell_Intensity_MinIntensityEdge_tubulin	tofa	24h	-0.157419	0.298361	0.298361	0.103875	0.0210865	0.100082	0.00790774	-0.0131788	2.25967	0.812171	1
cell_Intensity_MinIntensity_ER	tofa	24h	-0.089405	0.63124	0.63124	0.134529	0.020945	0.128492	0.0066307	-0.0143143	0	1	1
cell_Intensity_MinIntensity_actin	tofa	24h	-0.00455209	0.985384	0.985384	0.227423	0.0601452	0.217655	0.0392352	-0.02091	0.385051	0.995731	1
cell_Intensity_MinIntensity_cd25	tofa	24h	0.0887405	0.524919	0.524919	0.0681803	0.00620918	0.0662714	0.00205888	-0.0041503	0	1	1
cell_Intensity_MinIntensity_mito	tofa	24h	-0.0804685	0.813132	0.813132	0.383574	0.0221336	0.372263	0.00391516	-0.0182184	0	1	1
cell_Intensity_MinIntensity_tubulin	tofa	24h	-0.181727	0.228043	0.228043	0.114782	0.0234054	0.111226	0.00814659	-0.0152589	3.96538	0.554411	1
cell_Intensity_StdIntensityEdge_ER	tofa	24h	-0.407222	0.0350122	0.0350122	0.213766	0.0454332	0.215061	0.0169573	-0.0284759	12.694	0.0264215	0.232294
cell_Intensity_StdIntensityEdge_actin	tofa	24h	-0.267296	0.322678	0.322678	0.321966	0.0589069	0.314273	0.02154	-0.0373669	7.98931	0.156826	0.668574
cell_Intensity_StdIntensityEdge_cd25	tofa	24h	-0.326588	0.0177543	0.0177543	0.108593	0.026623	0.109011	0.00975768	-0.0168653	11.7581	0.0382573	0.284515
cell_Intensity_StdIntensityEdge_ki67	tofa	24h	-0.0939048	0.216309	0.216309	0.0182316	0.00183892	0.0173647	0.000165537	-0.00167339	0	1	1
cell_Intensity_StdIntensityEdge_mito	tofa	24h	-0.306788	0.133273	0.133273	0.222347	0.0323807	0.217132	0.0156545	-0.0167261	1.24301	0.940685	1
cell_Intensity_StdIntensityEdge_tubulin	tofa	24h	-0.361404	0.0942762	0.0942762	0.307885	0.0820807	0.307614	0.0551141	-0.0269666	8.75996	0.11903	0.564377
cell_Intensity_StdIntensity_ER	tofa	24h	-0.328032	0.0400171	0.0400171	0.148809	0.0341288	0.146847	0.00936663	-0.0247622	12.584	0.0276053	0.235372
cell_Intensity_StdIntensity_actin	tofa	24h	-0.147672	0.544929	0.544929	0.230564	0.0316854	0.222788	0.00753816	-0.0241472	3.30367	0.653279	1
cell_Intensity_StdIntensity_cd25	tofa	24h	-0.321462	0.00983233	0.00983233	0.0879853	0.0234722	0.088355	0.00801273	-0.0154594	13.9055	0.0162211	0.189963
cell_Intensity_StdIntensity_ki67	tofa	24h	-0.368998	0.00964233	0.00964233	0.116909	0.0297775	0.117843	0.0132097	-0.0165677	12.6535	0.0268511	0.232294
cell_Intensity_StdIntensity_mito	tofa	24h	-0.136959	0.63124	0.63124	0.278718	0.0140791	0.269988	0.00795488	-0.00612423	0	1	1
cell_Intensity_StdIntensity_tubulin	tofa	24h	-0.35848	0.0545285	0.0545285	0.221719	0.0561769	0.222683	0.0320023	-0.0241745	11.1533	0.0484247	0.324612
cell_Intensity_UpperQuartileIntensity_ER	tofa	24h	-0.370586	0.0598532	0.0598532	0.241023	0.0522163	0.238131	0.0158942	-0.0363221	13.1383	0.0221169	0.227273
cell_Intensity_UpperQuartileIntensity_actin	tofa	24h	-0.153323	0.579103	0.579103	0.282774	0.0373924	0.273807	0.0076635	-0.0297289	4.44058	0.487872	1
cell_Intensity_UpperQuartileIntensity_cd25	tofa	24h	-0.0978402	0.147342	0.147342	0.0152434	0.00209766	0.0143468	3.49603e-05	-0.0020627	0	1	1
cell_Intensity_UpperQuartileIntensity_ki67	tofa	24h	-0.132637	0.0997532	0.0997532	0.02784	0.00409066	0.0269015	0.00216651	-0.00192415	0	1	1
cell_Intensity_UpperQuartileIntensity_mito	tofa	24h	-0.159056	0.640475	0.640475	0.390323	0.0201553	0.379876	0.00993938	-0.0102159	0	1	1
cell_Intensity_UpperQuartileIntensity_tubulin	tofa	24h	-0.345838	0.0731231	0.0731231	0.245989	0.0644082	0.246308	0.0373755	-0.0270327	10.8643	0.0541378	0.351177
cell_RadialDistribution_FracAtD_ER_1of6	tofa	24h	0.298248	0.0446426	0.0446426	0.122812	0.0260741	0.124816	0.0128236	-0.0132505	5.57214	0.3501	1
cell_RadialDistribution_FracAtD_ER_2of6	tofa	24h	0.329687	0.0485075	0.0485075	0.160872	0.0338432	0.161896	0.0149628	-0.0188804	8.07509	0.152145	0.660202
cell_RadialDistribution_FracAtD_ER_3of6	tofa	24h	0.305531	0.111207	0.111207	0.212973	0.0393985	0.211083	0.0193728	-0.0200257	5.40454	0.368527	1
cell_RadialDistribution_FracAtD_ER_4of6	tofa	24h	0.186115	0.434203	0.434203	0.23982	0.0451107	0.233898	0.0254923	-0.0196184	2.37582	0.79507	1
cell_RadialDistribution_FracAtD_ER_5of6	tofa	24h	-0.255657	0.0547904	0.0547904	0.0969385	0.0171078	0.0974726	0.00833574	-0.00877207	0.995658	0.962915	1
cell_RadialDistribution_FracAtD_ER_6of6	tofa	24h	-0.258556	0.3353	0.3353	0.308527	0.0530607	0.302487	0.0294191	-0.0236416	3.48828	0.625162	1
cell_RadialDistribution_FracAtD_actin_1of6	tofa	24h	0.205384	0.125285	0.125285	0.105663	0.0254452	0.104982	0.0164029	-0.0090423	0.467054	0.99328	1
cell_RadialDistribution_FracAtD_actin_2of6	tofa	24h	0.239345	0.101788	0.101788	0.133487	0.0340341	0.132975	0.0215101	-0.012524	3.4298	0.634036	1
cell_RadialDistribution_FracAtD_actin_3of6	tofa	24h	0.263909	0.116909	0.116909	0.174014	0.0420231	0.173228	0.0271208	-0.0149023	3.60378	0.607745	1
cell_RadialDistribution_FracAtD_actin_4of6	tofa	24h	0.305946	0.0825959	0.0825959	0.191136	0.0414513	0.188841	0.0220735	-0.0193778	5.79613	0.326565	1
cell_RadialDistribution_FracAtD_actin_5of6	tofa	24h	-0.0369526	0.794444	0.794444	0.0649679	0.00771764	0.0628507	0.007116	-0.000601641	0	1	1
cell_RadialDistribution_FracAtD_actin_6of6	tofa	24h	-0.312003	0.100715	0.100715	0.227766	0.0530412	0.22491	0.029036	-0.0240052	7.23294	0.203885	0.77716
cell_RadialDistribution_FracAtD_cd25_1of6	tofa	24h	0.251544	0.00937799	0.00937799	0.0520993	0.0176674	0.0533398	0.00645039	-0.011217	15.3181	0.0090863	0.149693
cell_RadialDistribution_FracAtD_cd25_2of6	tofa	24h	0.276159	0.00820866	0.00820866	0.0611449	0.0199924	0.0619522	0.00703617	-0.0129562	16.2299	0.00621732	0.125901
cell_RadialDistribution_FracAtD_cd25_3of6	tofa	24h	0.271482	0.0138114	0.0138114	0.0670726	0.0184275	0.0677208	0.00700102	-0.0114265	10.8614	0.0541992	0.351177
cell_RadialDistribution_FracAtD_cd25_4of6	tofa	24h	0.233487	0.0545285	0.0545285	0.0820948	0.0157382	0.0817416	0.0074429	-0.00829534	1.65588	0.894411	1
cell_RadialDistribution_FracAtD_cd25_5of6	tofa	24h	-0.0423616	0.72919	0.72919	0.0467441	0.00352319	0.0444671	0.000534595	-0.0029886	0	1	1
cell_RadialDistribution_FracAtD_cd25_6of6	tofa	24h	-0.218637	0.0725218	0.0725218	0.0860287	0.0166819	0.0853776	0.00681847	-0.00986341	2.5421	0.770142	1
cell_RadialDistribution_FracAtD_mito_1of6	tofa	24h	0.191181	0.0712349	0.0712349	0.0679211	0.0187046	0.0680933	0.00573814	-0.0129665	9.73891	0.0829801	0.450596
cell_RadialDistribution_FracAtD_mito_2of6	tofa	24h	0.220624	0.0624094	0.0624094	0.0872367	0.0229295	0.086839	0.00669972	-0.0162298	10.7437	0.0567044	0.3579
cell_RadialDistribution_FracAtD_mito_3of6	tofa	24h	0.244136	0.0545285	0.0545285	0.0961179	0.0229807	0.0953161	0.00729148	-0.0156892	8.74606	0.119632	0.564476
cell_RadialDistribution_FracAtD_mito_4of6	tofa	24h	0.204258	0.0873466	0.0873466	0.0780461	0.0139443	0.0761583	0.00684184	-0.00710247	0	1	1
cell_RadialDistribution_FracAtD_mito_5of6	tofa	24h	-0.183365	0.180166	0.180166	0.092515	0.0158825	0.0915139	0.00557027	-0.0103122	1.398	0.924532	1
cell_RadialDistribution_FracAtD_mito_6of6	tofa	24h	-0.189072	0.298425	0.298425	0.142881	0.0180636	0.138548	0.0063253	-0.0117383	0	1	1
cell_RadialDistribution_FracAtD_tubulin_1of6	tofa	24h	0.17525	0.0662334	0.0662334	0.0498052	0.0119952	0.0511734	0.00737938	-0.00461586	0	1	1
cell_RadialDistribution_FracAtD_tubulin_2of6	tofa	24h	0.18746	0.114819	0.114819	0.0806878	0.0189314	0.0806161	0.0109923	-0.00793906	1.10951	0.953258	1
cell_RadialDistribution_FracAtD_tubulin_3of6	tofa	24h	0.187575	0.173969	0.173969	0.101505	0.0215002	0.100594	0.0128005	-0.00869968	0	1	1
cell_RadialDistribution_FracAtD_tubulin_4of6	tofa	24h	0.0995262	0.437775	0.437775	0.0676996	0.0161331	0.0650712	0.00955874	-0.00657438	0	1	1
cell_RadialDistribution_FracAtD_tubulin_5of6	tofa	24h	-0.175377	0.137416	0.137416	0.0734498	0.0151083	0.0740024	0.0100996	-0.00500866	0	1	1
cell_RadialDistribution_FracAtD_tubulin_6of6	tofa	24h	-0.152015	0.378436	0.378436	0.131832	0.0263344	0.127975	0.0149334	-0.0114009	0	1	1
cell_RadialDistribution_MeanFrac_ER_1of6	tofa	24h	0.371274	0.0326007	0.0326007	0.167133	0.0358248	0.169684	0.0192138	-0.016611	7.8354	0.165544	0.690594
cell_RadialDistribution_MeanFrac_ER_2of6	tofa	24h	0.398916	0.0453276	0.0453276	0.223875	0.0449063	0.225192	0.0242394	-0.0206668	7.56077	0.182162	0.716846
cell_RadialDistribution_MeanFrac_ER_3of6	tofa	24h	0.362075	0.0975033	0.0975033	0.273663	0.0503116	0.272005	0.029058	-0.0212536	5.34754	0.374953	1
cell_RadialDistribution_MeanFrac_ER_4of6	tofa	24h	0.218105	0.378436	0.378436	0.269308	0.0524842	0.263926	0.0338308	-0.0186534	2.01831	0.846606	1
cell_RadialDistribution_MeanFrac_ER_5of6	tofa	24h	-0.276326	0.0453276	0.0453276	0.100205	0.0174576	0.101246	0.00840943	-0.00904815	1.74816	0.882777	1
cell_RadialDistribution_MeanFrac_ER_6of6	tofa	24h	-0.275964	0.296487	0.296487	0.316339	0.053731	0.311074	0.0326014	-0.0211296	2.74126	0.739801	1
cell_RadialDistribution_MeanFrac_actin_1of6	tofa	24h	0.243155	0.107543	0.107543	0.135783	0.0303516	0.134858	0.020881	-0.00947058	0.294459	0.997746	1
cell_RadialDistribution_MeanFrac_actin_2of6	tofa	24h	0.282603	0.10024	0.10024	0.179584	0.0416913	0.178862	0.0283937	-0.0132976	2.82408	0.727085	1
cell_RadialDistribution_MeanFrac_actin_3of6	tofa	24h	0.308339	0.117035	0.117035	0.230827	0.0517286	0.229721	0.035859	-0.0158695	3.14629	0.677444	1
cell_RadialDistribution_MeanFrac_actin_4of6	tofa	24h	0.337842	0.0823556	0.0823556	0.229478	0.0478337	0.227383	0.0282569	-0.0195768	5.1078	0.402866	1
cell_RadialDistribution_MeanFrac_actin_5of6	tofa	24h	-0.0470938	0.735874	0.735874	0.0643816	0.00713501	0.0623777	0.0064762	-0.000658809	0	1	1
cell_RadialDistribution_MeanFrac_actin_6of6	tofa	24h	-0.341559	0.10404	0.10404	0.272277	0.0584775	0.26964	0.0359196	-0.0225578	5.5148	0.356326	1
cell_RadialDistribution_MeanFrac_cd25_1of6	tofa	24h	0.351584	0.0050361	0.0050361	0.0839052	0.0250107	0.0866949	0.0117655	-0.0132452	14.6043	0.0121937	0.172733
cell_RadialDistribution_MeanFrac_cd25_2of6	tofa	24h	0.364236	0.00436366	0.00436366	0.0874094	0.0254376	0.090018	0.0112598	-0.0141778	15.3646	0.00891311	0.149693
cell_RadialDistribution_MeanFrac_cd25_3of6	tofa	24h	0.339076	0.00879471	0.00879471	0.0916044	0.0228801	0.0936313	0.0101704	-0.0127097	10.8238	0.0549874	0.351177
cell_RadialDistribution_MeanFrac_cd25_4of6	tofa	24h	0.266794	0.0508873	0.0508873	0.103727	0.0193431	0.10367	0.010587	-0.00875613	1.71748	0.88669	1
cell_RadialDistribution_MeanFrac_cd25_5of6	tofa	24h	-0.0472793	0.700417	0.700417	0.0468135	0.003649	0.0444808	0.000279535	-0.00336946	0	1	1
cell_RadialDistribution_MeanFrac_cd25_6of6	tofa	24h	-0.271218	0.0731231	0.0731231	0.138338	0.0257601	0.137807	0.015609	-0.0101511	1.24734	0.940256	1
cell_RadialDistribution_MeanFrac_mito_1of6	tofa	24h	0.270171	0.0525513	0.0525513	0.108721	0.0224049	0.108879	0.00977185	-0.012633	5.06589	0.407892	1
cell_RadialDistribution_MeanFrac_mito_2of6	tofa	24h	0.301049	0.0525513	0.0525513	0.138056	0.0290428	0.137724	0.0129249	-0.016118	6.30588	0.277583	0.977574
cell_RadialDistribution_MeanFrac_mito_3of6	tofa	24h	0.328995	0.0428704	0.0428704	0.149114	0.0314252	0.148721	0.0153024	-0.0161228	6.03999	0.302348	1
cell_RadialDistribution_MeanFrac_mito_4of6	tofa	24h	0.258556	0.0570168	0.0570168	0.109351	0.0228552	0.107957	0.0149864	-0.00786886	0	1	1
cell_RadialDistribution_MeanFrac_mito_5of6	tofa	24h	-0.19553	0.141404	0.141404	0.0916038	0.0153995	0.0908703	0.00544352	-0.00995595	1.35063	0.929637	1
cell_RadialDistribution_MeanFrac_mito_6of6	tofa	24h	-0.240956	0.22053	0.22053	0.189481	0.0272627	0.184998	0.01518	-0.0120827	0	1	1
cell_RadialDistribution_MeanFrac_tubulin_1of6	tofa	24h	0.216943	0.0504913	0.0504913	0.0668904	0.0159103	0.0676212	0.011575	-0.00433533	0	1	1
cell_RadialDistribution_MeanFrac_tubulin_2of6	tofa	24h	0.214511	0.100715	0.100715	0.0996788	0.02273	0.0995645	0.0158126	-0.00691732	0	1	1
cell_RadialDistribution_MeanFrac_tubulin_3of6	tofa	24h	0.21963	0.144003	0.144003	0.127425	0.0271127	0.126544	0.0189915	-0.00812116	0	1	1
cell_RadialDistribution_MeanFrac_tubulin_4of6	tofa	24h	0.12041	0.378436	0.378436	0.0841425	0.0213171	0.0813955	0.0149194	-0.0063977	0	1	1
cell_RadialDistribution_MeanFrac_tubulin_5of6	tofa	24h	-0.183593	0.11397	0.11397	0.0728924	0.0149932	0.0736518	0.0101734	-0.00481983	0	1	1
cell_RadialDistribution_MeanFrac_tubulin_6of6	tofa	24h	-0.167182	0.378021	0.378021	0.154002	0.0305998	0.149872	0.020338	-0.0102618	0	1	1
cell_RadialDistribution_RadialCV_ER_1of6	tofa	24h	-0.0279223	0.724439	0.724439	0.0195927	0.00698029	0.0185356	0.00402725	-0.00295304	0	1	1
cell_RadialDistribution_RadialCV_ER_2of6	tofa	24h	-0.0470673	0.661995	0.661995	0.0410463	0.009631	0.0399543	0.0046729	-0.0049581	0	1	1
cell_RadialDistribution_RadialCV_ER_3of6	tofa	24h	-0.0537542	0.626817	0.626817	0.0365586	0.00495961	0.0354513	0.00133729	-0.00362232	0	1	1
cell_RadialDistribution_RadialCV_ER_4of6	tofa	24h	-0.0413496	0.654684	0.654684	0.0231409	0.00246861	0.0220467	0.00117391	-0.0012947	0	1	1
cell_RadialDistribution_RadialCV_ER_5of6	tofa	24h	0.0505366	0.583551	0.583551	0.0223804	0.00219162	0.0211859	0.00136504	-0.000826583	0	1	1
cell_RadialDistribution_RadialCV_ER_6of6	tofa	24h	-0.0493227	0.746692	0.746692	0.079037	0.00540794	0.0749905	0.00100444	-0.0044035	0	1	1
cell_RadialDistribution_RadialCV_actin_1of6	tofa	24h	-0.0223298	0.774603	0.774603	0.0130828	0.00116407	0.0123669	0.000671929	-0.000492141	0	1	1
cell_RadialDistribution_RadialCV_actin_2of6	tofa	24h	-0.0423347	0.593243	0.593243	0.0160425	0.00328566	0.015089	0.00144002	-0.00184563	0	1	1
cell_RadialDistribution_RadialCV_actin_3of6	tofa	24h	-0.0452719	0.579103	0.579103	0.0189968	0.00514405	0.0180037	0.00342509	-0.00171896	0	1	1
cell_RadialDistribution_RadialCV_actin_4of6	tofa	24h	0.00518244	0.949657	0.949657	0.0198911	0.00496715	0.019128	0.00337445	-0.0015927	0	1	1
cell_RadialDistribution_RadialCV_actin_5of6	tofa	24h	0.0933106	0.36038	0.36038	0.038494	0.00926584	0.0376668	0.00418827	-0.00507757	0	1	1
cell_RadialDistribution_RadialCV_actin_6of6	tofa	24h	0.0258874	0.897039	0.897039	0.154255	0.0198627	0.147668	0.0119572	-0.00790555	0	1	1
cell_RadialDistribution_RadialCV_cd25_1of6	tofa	24h	-0.109743	0.36038	0.36038	0.065173	0.0200537	0.0627908	0.00927287	-0.0107809	5.85033	0.321056	1
cell_RadialDistribution_RadialCV_cd25_2of6	tofa	24h	-0.136788	0.197657	0.197657	0.0658326	0.0232374	0.0633784	0.00986905	-0.0133683	11.7313	0.0386616	0.28469
cell_RadialDistribution_RadialCV_cd25_3of6	tofa	24h	-0.170262	0.0674285	0.0674285	0.0554076	0.0189358	0.0542778	0.00717342	-0.0117624	13.1275	0.0222129	0.227273
cell_RadialDistribution_RadialCV_cd25_4of6	tofa	24h	-0.215892	0.0326007	0.0326007	0.0558772	0.0162678	0.0557016	0.00697052	-0.00929724	9.53663	0.0894812	0.475277
cell_RadialDistribution_RadialCV_cd25_5of6	tofa	24h	-0.359078	0.0113365	0.0113365	0.11501	0.0292703	0.116035	0.0170161	-0.0122542	7.84751	0.164842	0.690594
cell_RadialDistribution_RadialCV_cd25_6of6	tofa	24h	-0.4335	0.0127112	0.0127112	0.181416	0.0474839	0.182713	0.026648	-0.0208359	11.092	0.0495865	0.327157
cell_RadialDistribution_RadialCV_mito_1of6	tofa	24h	-0.00249644	0.991845	0.991845	0.137827	0.0117151	0.13187	0.00104595	-0.0106691	0	1	1
cell_RadialDistribution_RadialCV_mito_2of6	tofa	24h	-0.0262423	0.897039	0.897039	0.159352	0.0136457	0.152567	0.00188834	-0.0117573	0	1	1
cell_RadialDistribution_RadialCV_mito_3of6	tofa	24h	-0.0323608	0.882042	0.882042	0.169269	0.0134465	0.162455	0.00303818	-0.0104084	0	1	1
cell_RadialDistribution_RadialCV_mito_4of6	tofa	24h	-0.0267296	0.900592	0.900592	0.183609	0.0122469	0.176819	0.00748155	-0.00476536	0	1	1
cell_RadialDistribution_RadialCV_mito_5of6	tofa	24h	-0.0500479	0.821161	0.821161	0.175541	0.0101843	0.169364	0.00797525	-0.00220903	0	1	1
cell_RadialDistribution_RadialCV_mito_6of6	tofa	24h	-0.0864375	0.586083	0.586083	0.0880772	0.00802735	0.0847842	0.00423506	-0.00379229	0	1	1
cell_RadialDistribution_RadialCV_tubulin_1of6	tofa	24h	-0.0381106	0.569566	0.569566	0.008197	0.00111868	0.007634	0.000770869	-0.000347809	0	1	1
cell_RadialDistribution_RadialCV_tubulin_2of6	tofa	24h	-0.0251361	0.796058	0.796058	0.0321233	0.00977748	0.0305901	0.00868373	-0.00109375	0	1	1
cell_RadialDistribution_RadialCV_tubulin_3of6	tofa	24h	-0.019799	0.856312	0.856312	0.0509733	0.0157325	0.0491254	0.0140717	-0.00166083	0	1	1
cell_RadialDistribution_RadialCV_tubulin_4of6	tofa	24h	-0.0196661	0.877255	0.877255	0.0711902	0.023516	0.0689157	0.0215185	-0.00199752	0	1	1
cell_RadialDistribution_RadialCV_tubulin_5of6	tofa	24h	-0.0852375	0.538649	0.538649	0.0813567	0.0206047	0.078918	0.0186744	-0.00193029	0	1	1
cell_RadialDistribution_RadialCV_tubulin_6of6	tofa	24h	-0.270764	0.0598532	0.0598532	0.143187	0.0451638	0.143253	0.034183	-0.0109808	3.93823	0.558343	1
cell_RadialDistribution_ZernikeMagnitude_ER_0_0	tofa	24h	-0.398211	0.0570168	0.0570168	0.26682	0.0577084	0.264039	0.0172776	-0.0404308	14.0664	0.0151932	0.186046
cell_RadialDistribution_ZernikeMagnitude_ER_1_1	tofa	24h	-0.287964	0.0545285	0.0545285	0.141241	0.038063	0.140058	0.0137703	-0.0242927	13.52	0.0189641	0.210623
cell_RadialDistribution_ZernikeMagnitude_ER_2_0	tofa	24h	-0.297779	0.0545285	0.0545285	0.166705	0.0539816	0.162952	0.0264315	-0.0275501	13.2225	0.0213806	0.224174
cell_RadialDistribution_ZernikeMagnitude_ER_2_2	tofa	24h	-0.374851	0.0375036	0.0375036	0.194478	0.0498995	0.193462	0.0181023	-0.0317972	14.4996	0.0127286	0.173784
cell_RadialDistribution_ZernikeMagnitude_ER_3_1	tofa	24h	-0.235704	0.0570168	0.0570168	0.0986342	0.028255	0.0964392	0.0113617	-0.0168933	10.1672	0.0706331	0.406245
cell_RadialDistribution_ZernikeMagnitude_ER_3_3	tofa	24h	-0.348638	0.044199	0.044199	0.176891	0.0417931	0.176062	0.0152945	-0.0264986	11.9426	0.0355829	0.274497
cell_RadialDistribution_ZernikeMagnitude_ER_4_0	tofa	24h	-0.205904	0.0622513	0.0622513	0.0708576	0.0159617	0.0701592	0.00421835	-0.0117434	7.61105	0.179014	0.713122
cell_RadialDistribution_ZernikeMagnitude_ER_4_2	tofa	24h	-0.262203	0.0431642	0.0431642	0.111796	0.0385986	0.110666	0.0183406	-0.020258	14.4768	0.0128482	0.173784
cell_RadialDistribution_ZernikeMagnitude_ER_4_4	tofa	24h	-0.32839	0.0670794	0.0670794	0.201976	0.0460886	0.199901	0.0182836	-0.0278051	10.5107	0.0619919	0.375521
cell_RadialDistribution_ZernikeMagnitude_ER_5_1	tofa	24h	-0.344534	0.0179076	0.0179076	0.127763	0.0365758	0.128495	0.0120528	-0.024523	17.5274	0.00360096	0.106042
cell_RadialDistribution_ZernikeMagnitude_ER_5_3	tofa	24h	-0.361834	0.0207533	0.0207533	0.146607	0.0399067	0.146052	0.013164	-0.0267427	15.9023	0.00712864	0.138581
cell_RadialDistribution_ZernikeMagnitude_ER_5_5	tofa	24h	-0.335299	0.0570168	0.0570168	0.192332	0.0432176	0.191063	0.0168422	-0.0263754	10.7103	0.0574372	0.359354
cell_RadialDistribution_ZernikeMagnitude_actin_0_0	tofa	24h	-0.17114	0.524399	0.524399	0.281354	0.0392377	0.272456	0.00796398	-0.0312738	5.22543	0.388993	1
cell_RadialDistribution_ZernikeMagnitude_actin_1_1	tofa	24h	-0.0788297	0.714542	0.714542	0.176579	0.0298152	0.16998	0.00692598	-0.0228892	4.65457	0.459472	1
cell_RadialDistribution_ZernikeMagnitude_actin_2_0	tofa	24h	-0.00615017	0.973948	0.973948	0.117284	0.022391	0.112969	0.0125485	-0.00984249	0	1	1
cell_RadialDistribution_ZernikeMagnitude_actin_2_2	tofa	24h	-0.162446	0.496156	0.496156	0.229768	0.0389089	0.22225	0.00968915	-0.0292198	6.27452	0.280416	0.983988
cell_RadialDistribution_ZernikeMagnitude_actin_3_1	tofa	24h	-0.0764539	0.674526	0.674526	0.128314	0.0200045	0.123493	0.00673552	-0.0132689	0	1	1
cell_RadialDistribution_ZernikeMagnitude_actin_3_3	tofa	24h	-0.125383	0.599291	0.599291	0.224053	0.0388108	0.216257	0.0116479	-0.0271629	5.30247	0.380092	1
cell_RadialDistribution_ZernikeMagnitude_actin_4_0	tofa	24h	-0.125543	0.511017	0.511017	0.142265	0.0211603	0.13778	0.00725988	-0.0139004	0.420129	0.994757	1
cell_RadialDistribution_ZernikeMagnitude_actin_4_2	tofa	24h	-0.0908301	0.650585	0.650585	0.14897	0.020878	0.143496	0.00659611	-0.0142819	0	1	1
cell_RadialDistribution_ZernikeMagnitude_actin_4_4	tofa	24h	-0.188135	0.42842	0.42842	0.239178	0.0437763	0.231542	0.0126605	-0.0311158	7.13935	0.210481	0.792977
cell_RadialDistribution_ZernikeMagnitude_actin_5_1	tofa	24h	-0.122551	0.529688	0.529688	0.15196	0.0256933	0.146556	0.00874953	-0.0169438	2.11657	0.832792	1
cell_RadialDistribution_ZernikeMagnitude_actin_5_3	tofa	24h	-0.103081	0.636468	0.636468	0.178337	0.0285392	0.172155	0.009349	-0.0191902	2.38149	0.794227	1
cell_RadialDistribution_ZernikeMagnitude_actin_5_5	tofa	24h	-0.159116	0.513048	0.513048	0.240123	0.0433269	0.232135	0.0138951	-0.0294318	6.08375	0.298155	1
cell_RadialDistribution_ZernikeMagnitude_cd25_0_0	tofa	24h	-0.289214	0.0278073	0.0278073	0.10263	0.0276579	0.102119	0.00982023	-0.0178377	13.4109	0.0198181	0.212189
cell_RadialDistribution_ZernikeMagnitude_cd25_1_1	tofa	24h	-0.186306	0.0570168	0.0570168	0.0550687	0.0141407	0.054167	0.00333189	-0.0108088	9.25083	0.0994679	0.509449
cell_RadialDistribution_ZernikeMagnitude_cd25_2_0	tofa	24h	-0.0608609	0.519914	0.519914	0.0391313	0.0161889	0.0369487	0.00744504	-0.00874388	7.7888	0.168266	0.693028
cell_RadialDistribution_ZernikeMagnitude_cd25_2_2	tofa	24h	-0.202008	0.0375036	0.0375036	0.0542197	0.0175922	0.0531512	0.00210852	-0.0154837	18.7702	0.002121	0.0766112
cell_RadialDistribution_ZernikeMagnitude_cd25_3_1	tofa	24h	-0.275092	0.0138237	0.0138237	0.0717837	0.0210047	0.0716496	0.0075039	-0.0135008	13.922	0.0161123	0.189963
cell_RadialDistribution_ZernikeMagnitude_cd25_3_3	tofa	24h	-0.20702	0.0548937	0.0548937	0.0681048	0.0171527	0.0670495	0.00543599	-0.0117167	8.38104	0.136449	0.611189
cell_RadialDistribution_ZernikeMagnitude_cd25_4_0	tofa	24h	-0.300392	0.0233479	0.0233479	0.102569	0.0272461	0.102928	0.0158246	-0.0114215	7.65811	0.176112	0.710293
cell_RadialDistribution_ZernikeMagnitude_cd25_4_2	tofa	24h	-0.195919	0.044199	0.044199	0.0532403	0.0158337	0.0526759	0.00375434	-0.0120794	12.9035	0.0242998	0.232294
cell_RadialDistribution_ZernikeMagnitude_cd25_4_4	tofa	24h	-0.211896	0.0363938	0.0363938	0.0595081	0.0189903	0.0585371	0.00365622	-0.0153341	17.4987	0.0036449	0.106042
cell_RadialDistribution_ZernikeMagnitude_cd25_5_1	tofa	24h	-0.260595	0.0141967	0.0141967	0.0670286	0.0221076	0.0673782	0.006147	-0.0159606	19.7798	0.00137435	0.0703089
cell_RadialDistribution_ZernikeMagnitude_cd25_5_3	tofa	24h	-0.248446	0.0207533	0.0207533	0.0673236	0.0206161	0.0675655	0.00616051	-0.0144556	15.5595	0.00822107	0.143057
cell_RadialDistribution_ZernikeMagnitude_cd25_5_5	tofa	24h	-0.214444	0.0473324	0.0473324	0.0675238	0.0183814	0.0667673	0.00613503	-0.0122464	10.0671	0.0733553	0.414543
cell_RadialDistribution_ZernikeMagnitude_mito_0_0	tofa	24h	-0.259932	0.456755	0.456755	0.425313	0.0278175	0.415398	0.0145524	-0.0132651	0	1	1
cell_RadialDistribution_ZernikeMagnitude_mito_1_1	tofa	24h	-0.0937678	0.668791	0.668791	0.168085	0.00811674	0.161899	0.00483019	-0.00328655	0	1	1
cell_RadialDistribution_ZernikeMagnitude_mito_2_0	tofa	24h	-0.0623082	0.806422	0.806422	0.219502	0.0167698	0.211935	0.0140117	-0.00275815	0	1	1
cell_RadialDistribution_ZernikeMagnitude_mito_2_2	tofa	24h	-0.200108	0.309991	0.309991	0.155675	0.0126343	0.150708	0.00838635	-0.00424793	0	1	1
cell_RadialDistribution_ZernikeMagnitude_mito_3_1	tofa	24h	-0.0671303	0.764388	0.764388	0.176862	0.0089538	0.170492	0.00696526	-0.00198854	0	1	1
cell_RadialDistribution_ZernikeMagnitude_mito_3_3	tofa	24h	-0.158714	0.46254	0.46254	0.175526	0.0154134	0.169717	0.00978439	-0.00562897	0	1	1
cell_RadialDistribution_ZernikeMagnitude_mito_4_0	tofa	24h	-0.182448	0.368074	0.368074	0.147399	0.00691197	0.142683	0.00394641	-0.00296555	0	1	1
cell_RadialDistribution_ZernikeMagnitude_mito_4_2	tofa	24h	-0.0652738	0.750742	0.750742	0.156319	0.0119237	0.150765	0.0106876	-0.00123607	0	1	1
cell_RadialDistribution_ZernikeMagnitude_mito_4_4	tofa	24h	-0.200486	0.298425	0.298425	0.154767	0.0163996	0.150363	0.0117661	-0.00463351	0	1	1
cell_RadialDistribution_ZernikeMagnitude_mito_5_1	tofa	24h	-0.173479	0.456755	0.456755	0.199982	0.015274	0.193119	0.0100918	-0.00518214	0	1	1
cell_RadialDistribution_ZernikeMagnitude_mito_5_3	tofa	24h	-0.180909	0.448777	0.448777	0.213128	0.0162937	0.206259	0.0102056	-0.00608812	0	1	1
cell_RadialDistribution_ZernikeMagnitude_mito_5_5	tofa	24h	-0.172588	0.413688	0.413688	0.174099	0.0174513	0.168277	0.0101082	-0.007343	0	1	1
cell_RadialDistribution_ZernikeMagnitude_tubulin_0_0	tofa	24h	-0.353249	0.0675593	0.0675593	0.245465	0.0626551	0.245552	0.0347076	-0.0279475	11.3659	0.0445887	0.305213
cell_RadialDistribution_ZernikeMagnitude_tubulin_1_1	tofa	24h	-0.2498	0.160763	0.160763	0.191483	0.05032	0.18987	0.0304156	-0.0199044	7.16925	0.208354	0.791096
cell_RadialDistribution_ZernikeMagnitude_tubulin_2_0	tofa	24h	-0.23138	0.0508873	0.0508873	0.0848082	0.0243475	0.0840414	0.00869305	-0.0156544	12.8177	0.0251479	0.232294
cell_RadialDistribution_ZernikeMagnitude_tubulin_2_2	tofa	24h	-0.282558	0.105838	0.105838	0.194979	0.0500662	0.193899	0.0263346	-0.0237316	9.81387	0.0806842	0.44308
cell_RadialDistribution_ZernikeMagnitude_tubulin_3_1	tofa	24h	-0.234739	0.14247	0.14247	0.148574	0.0328833	0.147435	0.0176006	-0.0152827	5.42562	0.366171	1
cell_RadialDistribution_ZernikeMagnitude_tubulin_3_3	tofa	24h	-0.277586	0.149709	0.149709	0.228452	0.0608566	0.22666	0.0379258	-0.0229309	7.64551	0.176885	0.710464
cell_RadialDistribution_ZernikeMagnitude_tubulin_4_0	tofa	24h	-0.217617	0.0913476	0.0913476	0.0972202	0.0213351	0.096527	0.0107652	-0.0105699	4.61806	0.464244	1
cell_RadialDistribution_ZernikeMagnitude_tubulin_4_2	tofa	24h	-0.223474	0.15683	0.15683	0.147773	0.0378054	0.14698	0.0203475	-0.0174579	8.04142	0.153967	0.662267
cell_RadialDistribution_ZernikeMagnitude_tubulin_4_4	tofa	24h	-0.299965	0.10511	0.10511	0.218929	0.0556371	0.21705	0.0331041	-0.0225331	7.58427	0.180685	0.713926
cell_RadialDistribution_ZernikeMagnitude_tubulin_5_1	tofa	24h	-0.275202	0.062491	0.062491	0.139634	0.0345266	0.139392	0.016094	-0.0184326	9.86901	0.0790331	0.441338
cell_RadialDistribution_ZernikeMagnitude_tubulin_5_3	tofa	24h	-0.264293	0.131226	0.131226	0.189114	0.0476067	0.188061	0.0291701	-0.0184366	6.66445	0.246815	0.888536
cell_RadialDistribution_ZernikeMagnitude_tubulin_5_5	tofa	24h	-0.294147	0.141404	0.141404	0.24766	0.0644953	0.245477	0.0415887	-0.0229065	6.85835	0.23139	0.844602
cell_RadialDistribution_ZernikePhase_ER_1_1	tofa	24h	0.00492782	0.92345	0.92345	0.00263922	0.000716197	0.00241326	0.000401443	-0.000314755	0	1	1
cell_RadialDistribution_ZernikePhase_ER_2_2	tofa	24h	0.00330649	0.932127	0.932127		0.000341582	0.000103316	1.99759e-05	-0.000321606	0	1	1
cell_RadialDistribution_ZernikePhase_ER_3_1	tofa	24h	0.0143531	0.806422	0.806422	0.00433507	0.000700447	0.00435685	0.00012836	-0.000572087	0	1	1
cell_RadialDistribution_ZernikePhase_ER_3_3	tofa	24h	-0.00121555	0.981442	0.981442		0.000812042	0.000403216	0.000403215	-0.000408827	0	1	1
cell_RadialDistribution_ZernikePhase_ER_4_2	tofa	24h	-0.0183505	0.670636	0.670636	0.000422654	0.00013723	0.000165628	8.25842e-05	-5.46461e-05	0	1	1
cell_RadialDistribution_ZernikePhase_ER_4_4	tofa	24h	-0.0272803	0.626817	0.626817	0.00519243	0.00221025	0.00427685	0.00135207	-0.000858175	0	1	1
cell_RadialDistribution_ZernikePhase_ER_5_1	tofa	24h	0.0309459	0.493106	0.493106	0.00139167	0.000667544	0.00123462	0.000488015	-0.000179529	0	1	1
cell_RadialDistribution_ZernikePhase_ER_5_3	tofa	24h	0.0192984	0.644068	0.644068		0.000459151		0.000233731	-0.00022542	0	1	1
cell_RadialDistribution_ZernikePhase_ER_5_5	tofa	24h	-0.0494166	0.160763	0.160763		0.000648306	0.000345914	0.000286977	-0.000361329	0	1	1
cell_RadialDistribution_ZernikePhase_actin_1_1	tofa	24h	0.0499077	0.328976	0.328976	0.00341774	0.000774633	0.00337681	0.000162248	-0.000612385	0	1	1
cell_RadialDistribution_ZernikePhase_actin_2_2	tofa	24h	0.0191614	0.645779	0.645779		0.000543866		0.000251973	-0.000291893	0	1	1
cell_RadialDistribution_ZernikePhase_actin_3_1	tofa	24h	-0.0841466	0.0613872	0.0613872	0.00417534	0.00121005	0.00401262	0.000329586	-0.000880459	0	1	1
cell_RadialDistribution_ZernikePhase_actin_3_3	tofa	24h	-0.0245593	0.549254	0.549254		0.00031773		0.000238441	-7.9289e-05	0	1	1
cell_RadialDistribution_ZernikePhase_actin_4_2	tofa	24h	0.0107111	0.806422	0.806422	0.000370373	0.000280914	0.000192034	2.44435e-05	-0.00025647	0	1	1
cell_RadialDistribution_ZernikePhase_actin_4_4	tofa	24h	0.0204209	0.676211	0.676211	0.00239943	0.000858324	0.00202581	0.000574394	-0.00028393	0	1	1
cell_RadialDistribution_ZernikePhase_actin_5_1	tofa	24h	0.0541955	0.302726	0.302726	0.00427454	0.00092197	0.00366842	0.000433512	-0.000488458	0	1	1
cell_RadialDistribution_ZernikePhase_actin_5_3	tofa	24h	0.0229913	0.579103	0.579103		0.000247905		2.67236e-05	-0.000221181	0	1	1
cell_RadialDistribution_ZernikePhase_actin_5_5	tofa	24h	-0.0210076	0.654021	0.654021	0.0010627	0.000166711	0.0008831	1.36652e-05	-0.000153046	0	1	1
cell_RadialDistribution_ZernikePhase_cd25_1_1	tofa	24h	-0.00360701	0.934364	0.934364	0.00158964	0.000547478	0.00143978	8.61296e-05	-0.000461348	0	1	1
cell_RadialDistribution_ZernikePhase_cd25_2_2	tofa	24h	-0.0050914	0.8974	0.8974		0.000255703		4.86739e-06	-0.000250835	0	1	1
cell_RadialDistribution_ZernikePhase_cd25_3_1	tofa	24h	-0.0150381	0.781814	0.781814	0.00473373	0.00214479	0.00462481	0.00148262	-0.000662178	0	1	1
cell_RadialDistribution_ZernikePhase_cd25_3_3	tofa	24h	0.0263009	0.579103	0.579103	0.00177857	0.000705683	0.00152881	0.000414462	-0.000291221	0	1	1
cell_RadialDistribution_ZernikePhase_cd25_4_2	tofa	24h	0.00969163	0.816324	0.816324		9.92078e-05		3.24939e-05	-6.67139e-05	0	1	1
cell_RadialDistribution_ZernikePhase_cd25_4_4	tofa	24h	-0.00696826	0.8974	0.8974	0.00499074	0.0015051	0.00439224	0.00097832	-0.000526785	0	1	1
cell_RadialDistribution_ZernikePhase_cd25_5_1	tofa	24h	-0.0010062	0.985384	0.985384	0.00299196	0.001231	0.00264796	0.000720273	-0.000510729	0	1	1
cell_RadialDistribution_ZernikePhase_cd25_5_3	tofa	24h	-0.0219374	0.636468	0.636468	0.00161069	0.000880249	0.00130681	0.000436406	-0.000443843	0	1	1
cell_RadialDistribution_ZernikePhase_cd25_5_5	tofa	24h	-0.00555543	0.899518	0.899518	0.0012953	0.000476277	0.00122323	0.000283321	-0.000192956	0	1	1
cell_RadialDistribution_ZernikePhase_mito_1_1	tofa	24h	0.00534814	0.894845	0.894845		0.000649973		0.000115291	-0.000534683	0	1	1
cell_RadialDistribution_ZernikePhase_mito_2_2	tofa	24h	-0.0146589	0.725911	0.725911		0.000291104		9.86475e-05	-0.000192457	0	1	1
cell_RadialDistribution_ZernikePhase_mito_3_1	tofa	24h	-0.0237114	0.609317	0.609317	0.00111532	0.000361609	0.000957229	8.07026e-06	-0.000353539	0	1	1
cell_RadialDistribution_ZernikePhase_mito_3_3	tofa	24h	-0.0045654	0.920987	0.920987	0.00133083	0.000543019	0.000994628	0.000379392	-0.000163627	0	1	1
cell_RadialDistribution_ZernikePhase_mito_4_2	tofa	24h	0.0373454	0.36038	0.36038	0.000234067	0.000168035	0.000121423	4.78914e-05	-0.000120144	0	1	1
cell_RadialDistribution_ZernikePhase_mito_4_4	tofa	24h	-0.00100618	0.985384	0.985384	0.00322906	0.00147224	0.00266023	0.000962507	-0.000509731	0	1	1
cell_RadialDistribution_ZernikePhase_mito_5_1	tofa	24h	0.00228829	0.958138	0.958138	0.000559737	0.000219723	0.000276071	1.95851e-05	-0.000200138	0	1	1
cell_RadialDistribution_ZernikePhase_mito_5_3	tofa	24h	-0.0188207	0.661995	0.661995	0.00061022	0.000350427	0.000215915	3.0463e-06	-0.000347381	0	1	1
cell_RadialDistribution_ZernikePhase_mito_5_5	tofa	24h	-0.0459964	0.207439	0.207439		0.000475907	0.000462937	5.971e-05	-0.000416197	0	1	1
cell_RadialDistribution_ZernikePhase_tubulin_1_1	tofa	24h	0.0339886	0.437775	0.437775	0.00103004	0.000461664	0.00115918	0.000159631	-0.000302033	0	1	1
cell_RadialDistribution_ZernikePhase_tubulin_2_2	tofa	24h	-0.003902	0.923983	0.923983		0.000137798		2.57846e-05	-0.000112013	0	1	1
cell_RadialDistribution_ZernikePhase_tubulin_3_1	tofa	24h	-0.00712412	0.878277	0.878277	0.00123353	0.000358925	0.0010086	0.000158021	-0.000200904	0	1	1
cell_RadialDistribution_ZernikePhase_tubulin_3_3	tofa	24h	0.0150683	0.746692	0.746692	0.00132467	0.000350651	0.000900295	0.000214362	-0.000136289	0	1	1
cell_RadialDistribution_ZernikePhase_tubulin_4_2	tofa	24h	0.00775265	0.882928	0.882928	0.00237633	9.76002e-05	0.00192796	8.16894e-05	-1.59108e-05	0	1	1
cell_RadialDistribution_ZernikePhase_tubulin_4_4	tofa	24h	0.00373398	0.930975	0.930975	0.00116864	0.000592303	0.000977765	0.000134571	-0.000457732	0	1	1
cell_RadialDistribution_ZernikePhase_tubulin_5_1	tofa	24h	-0.0365844	0.437775	0.437775	0.00175876	0.000419032	0.00154603	2.37301e-05	-0.000395302	0	1	1
cell_RadialDistribution_ZernikePhase_tubulin_5_3	tofa	24h	-0.000952736	0.985384	0.985384	0.000846661	0.000834377	0.000679454	0.000418578	-0.000415799	0	1	1
cell_RadialDistribution_ZernikePhase_tubulin_5_5	tofa	24h	-0.0253301	0.535927	0.535927		0.000374273		3.37613e-05	-0.000340511	0	1	1
cell_Texture_AngularSecondMoment_ER_12_00_256	tofa	24h	0.539767	0.00330836	0.00330836	0.186752	0.0509872	0.188663	0.0230957	-0.0278915	16.536	0.00546925	0.118136
cell_Texture_AngularSecondMoment_ER_3_00_256	tofa	24h	0.631218	0.00689649	0.00689649	0.274899	0.0648516	0.27802	0.0316612	-0.0331904	14.7375	0.0115448	0.170024
cell_Texture_AngularSecondMoment_actin_12_00_256	tofa	24h	0.161368	0.512863	0.512863	0.235542	0.0320961	0.228089	0.00933263	-0.0227635	2.73532	0.740712	1
cell_Texture_AngularSecondMoment_actin_3_00_256	tofa	24h	0.17321	0.493106	0.493106	0.251096	0.0349127	0.243576	0.0107155	-0.0241972	3.23092	0.664433	1
cell_Texture_AngularSecondMoment_cd25_12_00_256	tofa	24h	-0.245205	0.0376971	0.0376971	0.0886636	0.0299888	0.0890646	0.0159395	-0.0140493	12.8939	0.0243934	0.232294
cell_Texture_AngularSecondMoment_cd25_3_00_256	tofa	24h	-0.245715	0.0570168	0.0570168	0.110507	0.0322522	0.110623	0.0205383	-0.0117139	6.62139	0.250355	0.897951
cell_Texture_AngularSecondMoment_mito_12_00_256	tofa	24h	0.0910392	0.764388	0.764388	0.327655	0.0181562	0.317558	0.00893473	-0.00922144	0	1	1
cell_Texture_AngularSecondMoment_mito_3_00_256	tofa	24h	0.109456	0.721506	0.721506	0.332373	0.018106	0.322462	0.00991796	-0.00818799	0	1	1
cell_Texture_AngularSecondMoment_tubulin_12_00_256	tofa	24h	0.341624	0.0563211	0.0563211	0.208267	0.052003	0.209258	0.0387781	-0.0132249	4.80545	0.440082	1
cell_Texture_AngularSecondMoment_tubulin_3_00_256	tofa	24h	0.375304	0.0508112	0.0508112	0.241015	0.0660035	0.243275	0.0509906	-0.0150129	6.34707	0.273897	0.968101
cell_Texture_Contrast_ER_12_00_256	tofa	24h	-0.347252	0.0375036	0.0375036	0.159369	0.0352709	0.157852	0.00989169	-0.0253792	12.5575	0.0278981	0.235799
cell_Texture_Contrast_ER_3_00_256	tofa	24h	-0.387012	0.0336231	0.0336231	0.186411	0.0389424	0.185797	0.0105207	-0.0284217	13.2146	0.0214488	0.224174
cell_Texture_Contrast_actin_12_00_256	tofa	24h	-0.138071	0.515033	0.515033	0.179808	0.0284545	0.173119	0.00561511	-0.0228394	4.57885	0.469403	1
cell_Texture_Contrast_actin_3_00_256	tofa	24h	-0.145495	0.502241	0.502241	0.186037	0.0283974	0.179209	0.00460085	-0.0237965	4.85176	0.434238	1
cell_Texture_Contrast_cd25_12_00_256	tofa	24h	-0.182608	0.0138237	0.0138237	0.0233194	0.00602609	0.0218982	1.72588e-05	-0.00600883	7.08633	0.214299	0.804241
cell_Texture_Contrast_cd25_3_00_256	tofa	24h	-0.16852	0.0207533	0.0207533	0.023025	0.0063587	0.0216803	0.000157683	-0.00620101	7.68913	0.174221	0.707676
cell_Texture_Contrast_mito_12_00_256	tofa	24h	-0.14676	0.612122	0.612122	0.285762	0.0156276	0.276953	0.0094109	-0.0062167	0	1	1
cell_Texture_Contrast_mito_3_00_256	tofa	24h	-0.156798	0.579103	0.579103	0.279895	0.0147693	0.27147	0.0088998	-0.00586947	0	1	1
cell_Texture_Contrast_tubulin_12_00_256	tofa	24h	-0.32635	0.0545285	0.0545285	0.178182	0.041338	0.178596	0.0237151	-0.0176229	8.26353	0.142298	0.631567
cell_Texture_Contrast_tubulin_3_00_256	tofa	24h	-0.340955	0.0509584	0.0509584	0.19159	0.0490348	0.192915	0.0299351	-0.0190996	9.76186	0.0822711	0.449256
cell_Texture_Correlation_ER_12_00_256	tofa	24h	0.222355	0.0873466	0.0873466	0.102775	0.0264045	0.102265	0.0150423	-0.0113622	5.22629	0.388893	1
cell_Texture_Correlation_ER_3_00_256	tofa	24h	0.338896	0.050683	0.050683	0.189944	0.0519256	0.190409	0.0360974	-0.0158282	6.34937	0.273692	0.968101
cell_Texture_Correlation_actin_12_00_256	tofa	24h	0.0592982	0.405229	0.405229	0.0118039	0.001354	0.0108761	0.00066527	-0.000688728	0	1	1
cell_Texture_Correlation_actin_3_00_256	tofa	24h	0.0636277	0.419308	0.419308	0.0161266	0.00187883	0.0154828	0.000957557	-0.000921269	0	1	1
cell_Texture_Correlation_cd25_12_00_256	tofa	24h	-0.0684781	0.337209	0.337209	0.0160223	0.00532205	0.0155536	0.00508875	-0.000233305	0	1	1
cell_Texture_Correlation_cd25_3_00_256	tofa	24h	-0.118315	0.230517	0.230517	0.0425071	0.00897242	0.041728	0.00754235	-0.00143007	0	1	1
cell_Texture_Correlation_mito_12_00_256	tofa	24h	0.0926779	0.486194	0.486194	0.0631008	0.008953	0.0602177	0.0025483	-0.00640471	0	1	1
cell_Texture_Correlation_mito_3_00_256	tofa	24h	0.093676	0.36038	0.36038	0.0347752	0.00538195	0.0333897	0.00328161	-0.00210034	0	1	1
cell_Texture_Correlation_tubulin_12_00_256	tofa	24h	0.0521922	0.486194	0.486194	0.0158667	0.00471059	0.0151572	0.00391689	-0.000793694	0	1	1
cell_Texture_Correlation_tubulin_3_00_256	tofa	24h	0.0846412	0.378436	0.378436	0.0292724	0.00381874	0.0280388	0.000638992	-0.00317975	0	1	1
cell_Texture_DifferenceEntropy_ER_12_00_256	tofa	24h	-0.348294	0.0494924	0.0494924	0.182676	0.0385694	0.180502	0.0108439	-0.0277254	11.8228	0.0372977	0.284515
cell_Texture_DifferenceEntropy_ER_3_00_256	tofa	24h	-0.383756	0.0485075	0.0485075	0.216463	0.0424587	0.215055	0.0117738	-0.0306848	12.0252	0.0344447	0.267842
cell_Texture_DifferenceEntropy_actin_12_00_256	tofa	24h	-0.154913	0.506437	0.506437	0.213339	0.0308321	0.20603	0.00754592	-0.0232862	3.5014	0.623176	1
cell_Texture_DifferenceEntropy_actin_3_00_256	tofa	24h	-0.171112	0.479235	0.479235	0.22918	0.0315872	0.221672	0.00728032	-0.0243069	3.6196	0.605372	1
cell_Texture_DifferenceEntropy_cd25_12_00_256	tofa	24h	-0.222421	0.00843298	0.00843298	0.0343007	0.0102127	0.033189	0.000334329	-0.00987833	15.5789	0.00815515	0.143057
cell_Texture_DifferenceEntropy_cd25_3_00_256	tofa	24h	-0.207104	0.0125187	0.0125187	0.0340476	0.0106814	0.0328409	0.000334852	-0.0103465	16.4676	0.00562849	0.118296
cell_Texture_DifferenceEntropy_mito_12_00_256	tofa	24h	-0.136049	0.645779	0.645779	0.306595	0.0186368	0.2971	0.0091126	-0.00952415	0	1	1
cell_Texture_DifferenceEntropy_mito_3_00_256	tofa	24h	-0.155155	0.599291	0.599291	0.306599	0.0181834	0.297545	0.0096715	-0.00851195	0	1	1
cell_Texture_DifferenceEntropy_tubulin_12_00_256	tofa	24h	-0.340039	0.0525513	0.0525513	0.188241	0.0449051	0.189216	0.0265716	-0.0183335	8.83868	0.115674	0.556559
cell_Texture_DifferenceEntropy_tubulin_3_00_256	tofa	24h	-0.374073	0.0431642	0.0431642	0.213265	0.0560263	0.215609	0.0355782	-0.0204481	10.5828	0.0603098	0.37102
cell_Texture_DifferenceVariance_ER_12_00_256	tofa	24h	0.539594	0.00211784	0.00211784	0.171028	0.0455511	0.173446	0.0189399	-0.0266112	17.3485	0.0038841	0.107867
cell_Texture_DifferenceVariance_ER_3_00_256	tofa	24h	0.601754	0.00258642	0.00258642	0.214341	0.0536755	0.21787	0.0234362	-0.0302392	16.9684	0.00456005	0.11365
cell_Texture_DifferenceVariance_actin_12_00_256	tofa	24h	0.186295	0.451119	0.451119	0.237683	0.0284873	0.230805	0.0117968	-0.0166904	0	1	1
cell_Texture_DifferenceVariance_actin_3_00_256	tofa	24h	0.189312	0.456755	0.456755	0.250653	0.0300752	0.243522	0.0122519	-0.0178233	0.30176	0.99761	1
cell_Texture_DifferenceVariance_cd25_12_00_256	tofa	24h	-0.196449	0.0573238	0.0573238	0.0700855	0.0232957	0.0702091	0.0150933	-0.00820242	5.59367	0.347784	1
cell_Texture_DifferenceVariance_cd25_3_00_256	tofa	24h	-0.193416	0.111207	0.111207	0.0919305	0.0255307	0.0915964	0.0189051	-0.00662569	0.465079	0.993346	1
cell_Texture_DifferenceVariance_mito_12_00_256	tofa	24h	0.154185	0.587991	0.587991	0.291195	0.0210187	0.282051	0.0117148	-0.00930385	0	1	1
cell_Texture_DifferenceVariance_mito_3_00_256	tofa	24h	0.172721	0.538499	0.538499	0.289915	0.0202581	0.281117	0.0119601	-0.00829801	0	1	1
cell_Texture_DifferenceVariance_tubulin_12_00_256	tofa	24h	0.353787	0.0278073	0.0278073	0.145909	0.0327543	0.147611	0.0160697	-0.0166846	10.3606	0.0656392	0.385215
cell_Texture_DifferenceVariance_tubulin_3_00_256	tofa	24h	0.382977	0.0206454	0.0206454	0.158488	0.0389938	0.161106	0.0196005	-0.0193933	13.0854	0.0225912	0.228736
cell_Texture_Entropy_ER_12_00_256	tofa	24h	-0.371479	0.0588581	0.0588581	0.24236	0.0549303	0.239559	0.0212614	-0.033669	12.0785	0.0337272	0.266211
cell_Texture_Entropy_ER_3_00_256	tofa	24h	-0.400719	0.0570168	0.0570168	0.269399	0.0563728	0.267113	0.0189478	-0.037425	12.854	0.024786	0.232294
cell_Texture_Entropy_actin_12_00_256	tofa	24h	-0.145757	0.535927	0.535927	0.219173	0.0319509	0.211534	0.00734109	-0.0246098	3.9189	0.561151	1
cell_Texture_Entropy_actin_3_00_256	tofa	24h	-0.16014	0.506397	0.506397	0.228102	0.0330495	0.220479	0.00777216	-0.0252773	4.11957	0.532333	1
cell_Texture_Entropy_cd25_12_00_256	tofa	24h	-0.231403	0.00820866	0.00820866	0.0376355	0.0113051	0.0367323	0.000534126	-0.010771	16.5536	0.005429	0.118136
cell_Texture_Entropy_cd25_3_00_256	tofa	24h	-0.222394	0.0106209	0.0106209	0.0388477	0.0125163	0.037874	0.000386794	-0.0121295	19.1319	0.00181637	0.0766112
cell_Texture_Entropy_mito_12_00_256	tofa	24h	-0.12448	0.675523	0.675523	0.318104	0.0187717	0.308345	0.00952241	-0.00924924	0	1	1
cell_Texture_Entropy_mito_3_00_256	tofa	24h	-0.139943	0.642864	0.642864	0.318722	0.0187415	0.309204	0.0100355	-0.00870597	0	1	1
cell_Texture_Entropy_tubulin_12_00_256	tofa	24h	-0.340699	0.0545285	0.0545285	0.20096	0.0509027	0.202235	0.0329525	-0.0179502	8.40269	0.135395	0.610076
cell_Texture_Entropy_tubulin_3_00_256	tofa	24h	-0.356742	0.0545285	0.0545285	0.226362	0.0604005	0.228224	0.0410833	-0.0193172	8.97377	0.110115	0.537328
cell_Texture_InfoMeas1_ER_12_00_256	tofa	24h	0.248753	0.0975033	0.0975033	0.132819	0.0265645	0.130173	0.00547462	-0.0210898	9.61321	0.0869667	0.464459
cell_Texture_InfoMeas1_ER_3_00_256	tofa	24h	-0.275186	0.0951913	0.0951913	0.155952	0.0271385	0.153656	0.0164286	-0.0107099	0.362588	0.996298	1
cell_Texture_InfoMeas1_actin_12_00_256	tofa	24h	0.0445469	0.629846	0.629846	0.0268199	0.00752975	0.0262227	0.00105765	-0.0064721	4.68603	0.455386	1
cell_Texture_InfoMeas1_actin_3_00_256	tofa	24h	-0.0243431	0.827422	0.827422	0.0453605	0.00833126	0.0442693	0.00542852	-0.00290275	0	1	1
cell_Texture_InfoMeas1_cd25_12_00_256	tofa	24h	0.162423	0.0147831	0.0147831	0.0171407	0.00468854	0.0158006	0.000270104	-0.00441844	3.2014	0.668968	1
cell_Texture_InfoMeas1_cd25_3_00_256	tofa	24h	0.158142	0.0233479	0.0233479	0.0197943	0.00521831	0.0183442	0.0002041	-0.00501421	4.4334	0.488843	1
cell_Texture_InfoMeas1_mito_12_00_256	tofa	24h	0.157769	0.378436	0.378436	0.119282	0.00830895	0.114629	0.00546196	-0.00284699	0	1	1
cell_Texture_InfoMeas1_mito_3_00_256	tofa	24h	0.0812533	0.713848	0.713848	0.173901	0.0205137	0.166792	0.0127234	-0.00779028	0	1	1
cell_Texture_InfoMeas1_tubulin_12_00_256	tofa	24h	0.0118951	0.930975	0.930975	0.101752	0.0344544	0.0987665	0.0314673	-0.00298707	0	1	1
cell_Texture_InfoMeas1_tubulin_3_00_256	tofa	24h	-0.136602	0.101788	0.101788	0.0339462	0.00742716	0.0323897	0.00384891	-0.00357825	0	1	1
cell_Texture_InfoMeas2_ER_12_00_256	tofa	24h	-0.316742	0.0624094	0.0624094	0.180257	0.0381251	0.178073	0.0112564	-0.0268688	11.4531	0.0431012	0.303582
cell_Texture_InfoMeas2_ER_3_00_256	tofa	24h	-0.00363066	0.985384	0.985384	0.0977438	0.0184895	0.0928226	0.00880186	-0.00968766	0	1	1
cell_Texture_InfoMeas2_actin_12_00_256	tofa	24h	-0.125129	0.492127	0.492127	0.132122	0.0230091	0.126886	0.00595808	-0.017051	3.08361	0.687097	1
cell_Texture_InfoMeas2_actin_3_00_256	tofa	24h	-0.0603695	0.725911	0.725911	0.112076	0.0195529	0.107589	0.00780974	-0.0117432	0	1	1
cell_Texture_InfoMeas2_cd25_12_00_256	tofa	24h	-0.221793	0.00820866	0.00820866	0.0330912	0.0103304	0.0319256	0.000300715	-0.0100297	16.8595	0.00477415	0.115423
cell_Texture_InfoMeas2_cd25_3_00_256	tofa	24h	-0.19277	0.0116233	0.0116233	0.0272065	0.00861991	0.0257329	0.000102065	-0.00851785	14.9458	0.0105966	0.163827
cell_Texture_InfoMeas2_mito_12_00_256	tofa	24h	-0.154399	0.579103	0.579103	0.272901	0.016898	0.264222	0.0100223	-0.00687565	0	1	1
cell_Texture_InfoMeas2_mito_3_00_256	tofa	24h	-0.121907	0.670416	0.670416	0.292897	0.0215291	0.283352	0.0125718	-0.00895737	0	1	1
cell_Texture_InfoMeas2_tubulin_12_00_256	tofa	24h	-0.210796	0.223789	0.223789	0.1732	0.0468783	0.172028	0.0388584	-0.0080199	0	1	1
cell_Texture_InfoMeas2_tubulin_3_00_256	tofa	24h	-0.1291	0.432836	0.432836	0.120174	0.0281876	0.117733	0.0193188	-0.00886878	0	1	1
cell_Texture_InverseDifferenceMoment_ER_12_00_256	tofa	24h	0.416698	0.0451067	0.0451067	0.248822	0.0530856	0.247791	0.0220068	-0.0310788	11.5046	0.0422439	0.299716
cell_Texture_InverseDifferenceMoment_ER_3_00_256	tofa	24h	0.476077	0.041732	0.041732	0.308293	0.0639529	0.308019	0.0247032	-0.0392497	13.4712	0.0193412	0.211232
cell_Texture_InverseDifferenceMoment_actin_12_00_256	tofa	24h	0.156026	0.486194	0.486194	0.199241	0.0296902	0.192271	0.00584641	-0.0238437	4.39615	0.493898	1
cell_Texture_InverseDifferenceMoment_actin_3_00_256	tofa	24h	0.187012	0.437775	0.437775	0.237354	0.033855	0.229932	0.00773415	-0.0261209	4.49222	0.480926	1
cell_Texture_InverseDifferenceMoment_cd25_12_00_256	tofa	24h	-0.249661	0.0363938	0.0363938	0.0903313	0.0303013	0.0908072	0.0161425	-0.0141588	12.8262	0.0250632	0.232294
cell_Texture_InverseDifferenceMoment_cd25_3_00_256	tofa	24h	-0.24783	0.0570168	0.0570168	0.111589	0.0325209	0.111737	0.0205829	-0.0119379	6.85042	0.232005	0.844602
cell_Texture_InverseDifferenceMoment_mito_12_00_256	tofa	24h	0.111311	0.706901	0.706901	0.30507	0.0158316	0.295564	0.00797185	-0.00785973	0	1	1
cell_Texture_InverseDifferenceMoment_mito_3_00_256	tofa	24h	0.142641	0.630852	0.630852	0.300458	0.0144016	0.291645	0.00835768	-0.00604387	0	1	1
cell_Texture_InverseDifferenceMoment_tubulin_12_00_256	tofa	24h	0.324886	0.052268	0.052268	0.171139	0.0405611	0.171642	0.0280336	-0.0125275	4.7263	0.450187	1
cell_Texture_InverseDifferenceMoment_tubulin_3_00_256	tofa	24h	0.381035	0.0356866	0.0356866	0.204601	0.0547715	0.207064	0.0387718	-0.0159997	8.11562	0.149978	0.65666
cell_Texture_SumAverage_ER_12_00_256	tofa	24h	-0.383471	0.0554055	0.0554055	0.245958	0.0544011	0.242906	0.015889	-0.0385121	14.0472	0.0153124	0.186046
cell_Texture_SumAverage_ER_3_00_256	tofa	24h	-0.393879	0.0545285	0.0545285	0.254016	0.0550863	0.251258	0.0157611	-0.0393253	14.1608	0.0146198	0.186046
cell_Texture_SumAverage_actin_12_00_256	tofa	24h	-0.134003	0.54805	0.54805	0.198609	0.0308936	0.191204	0.00594908	-0.0249445	4.82022	0.438213	1
cell_Texture_SumAverage_actin_3_00_256	tofa	24h	-0.148122	0.513048	0.513048	0.206075	0.0318752	0.198668	0.00616622	-0.025709	5.06501	0.407998	1
cell_Texture_SumAverage_cd25_12_00_256	tofa	24h	-0.252283	0.00964233	0.00964233	0.0494716	0.0142767	0.0489724	0.00306781	-0.0112089	14.3703	0.0134208	0.178699
cell_Texture_SumAverage_cd25_3_00_256	tofa	24h	-0.249408	0.0207533	0.0207533	0.0630942	0.0159237	0.0621804	0.00436942	-0.0115542	10.4857	0.0625868	0.375521
cell_Texture_SumAverage_mito_12_00_256	tofa	24h	-0.123103	0.675523	0.675523	0.297997	0.0107775	0.289081	0.00663424	-0.00414324	0	1	1
cell_Texture_SumAverage_mito_3_00_256	tofa	24h	-0.140512	0.641958	0.641958	0.304578	0.0112959	0.295761	0.00721996	-0.00407596	0	1	1
cell_Texture_SumAverage_tubulin_12_00_256	tofa	24h	-0.285807	0.0856193	0.0856193	0.176953	0.0444401	0.177077	0.0298655	-0.0145746	5.77526	0.328705	1
cell_Texture_SumAverage_tubulin_3_00_256	tofa	24h	-0.294206	0.0942762	0.0942762	0.20236	0.0534753	0.20288	0.0370798	-0.0163955	6.69645	0.244212	0.885725
cell_Texture_SumEntropy_ER_12_00_256	tofa	24h	-0.347704	0.0508873	0.0508873	0.191374	0.044524	0.188585	0.0152713	-0.0292527	12.1758	0.0324565	0.260725
cell_Texture_SumEntropy_ER_3_00_256	tofa	24h	-0.36104	0.0545285	0.0545285	0.213846	0.0471916	0.211181	0.0155703	-0.0316213	12.2123	0.0319919	0.259134
cell_Texture_SumEntropy_actin_12_00_256	tofa	24h	-0.148696	0.530724	0.530724	0.221461	0.0318762	0.213839	0.00789623	-0.02398	3.52403	0.619755	1
cell_Texture_SumEntropy_actin_3_00_256	tofa	24h	-0.151874	0.524139	0.524139	0.22324	0.0325112	0.215644	0.00805257	-0.0244587	3.78897	0.580181	1
cell_Texture_SumEntropy_cd25_12_00_256	tofa	24h	-0.226429	0.00820866	0.00820866	0.0351426	0.0104419	0.0341103	0.000388772	-0.0100531	15.6765	0.00783098	0.143057
cell_Texture_SumEntropy_cd25_3_00_256	tofa	24h	-0.212829	0.0114598	0.0114598	0.0354637	0.0112247	0.0343256	0.000283655	-0.010941	17.4574	0.00370927	0.106042
cell_Texture_SumEntropy_mito_12_00_256	tofa	24h	-0.127535	0.668791	0.668791	0.317914	0.018935	0.30817	0.00960284	-0.00933221	0	1	1
cell_Texture_SumEntropy_mito_3_00_256	tofa	24h	-0.136181	0.654021	0.654021	0.324021	0.0190927	0.314353	0.0102372	-0.0088555	0	1	1
cell_Texture_SumEntropy_tubulin_12_00_256	tofa	24h	-0.340559	0.0545285	0.0545285	0.196952	0.0485066	0.198024	0.0303281	-0.0181785	8.5065	0.130443	0.600901
cell_Texture_SumEntropy_tubulin_3_00_256	tofa	24h	-0.350732	0.0548937	0.0548937	0.219175	0.0574783	0.22068	0.0380802	-0.0193981	8.99781	0.109151	0.537328
cell_Texture_SumVariance_ER_12_00_256	tofa	24h	-0.322774	0.0386985	0.0386985	0.14381	0.0353735	0.14161	0.0115194	-0.023854	12.4483	0.0291358	0.24
cell_Texture_SumVariance_ER_3_00_256	tofa	24h	-0.321575	0.0399591	0.0399591	0.145483	0.0360399	0.14335	0.0117618	-0.0242782	12.6884	0.026481	0.232294
cell_Texture_SumVariance_actin_12_00_256	tofa	24h	-0.133281	0.534667	0.534667	0.183179	0.0287364	0.1763	0.00579518	-0.0229412	4.37375	0.496951	1
cell_Texture_SumVariance_actin_3_00_256	tofa	24h	-0.135606	0.529688	0.529688	0.185076	0.0286357	0.178244	0.00624691	-0.0223888	3.99158	0.550629	1
cell_Texture_SumVariance_cd25_12_00_256	tofa	24h	-0.185612	0.0127141	0.0127141	0.0234223	0.00599315	0.0220118	1.36396e-05	-0.00597951	6.896	0.22849	0.838931
cell_Texture_SumVariance_cd25_3_00_256	tofa	24h	-0.168588	0.0207533	0.0207533	0.02286	0.00620944	0.0214659	0.0001601	-0.00604934	7.02972	0.218439	0.814063
cell_Texture_SumVariance_mito_12_00_256	tofa	24h	-0.14823	0.61064	0.61064	0.288217	0.0157921	0.279378	0.00986502	-0.00592707	0	1	1
cell_Texture_SumVariance_mito_3_00_256	tofa	24h	-0.153103	0.59901	0.59901	0.291831	0.0162188	0.282988	0.0101599	-0.00605894	0	1	1
cell_Texture_SumVariance_tubulin_12_00_256	tofa	24h	-0.321502	0.0554055	0.0554055	0.175538	0.0406349	0.175907	0.0225271	-0.0181078	8.68131	0.122471	0.575082
cell_Texture_SumVariance_tubulin_3_00_256	tofa	24h	-0.313223	0.0595387	0.0595387	0.178584	0.0440227	0.179042	0.0250562	-0.0189665	9.44209	0.0926777	0.484316
cell_Texture_Variance_ER_12_00_256	tofa	24h	-0.333037	0.0386985	0.0386985	0.151359	0.0353217	0.149406	0.0106481	-0.0246736	12.4772	0.0288025	0.239669
cell_Texture_Variance_ER_3_00_256	tofa	24h	-0.340013	0.0376971	0.0376971	0.156132	0.0364804	0.15435	0.0108185	-0.0256619	12.9525	0.0238276	0.232294
cell_Texture_Variance_actin_12_00_256	tofa	24h	-0.12436	0.537807	0.537807	0.164126	0.0271408	0.157678	0.0045682	-0.0225726	5.16053	0.396604	1
cell_Texture_Variance_actin_3_00_256	tofa	24h	-0.128614	0.529688	0.529688	0.167561	0.0272018	0.161056	0.00447101	-0.0227308	5.06488	0.408014	1
cell_Texture_Variance_cd25_12_00_256	tofa	24h	-0.176505	0.0150835	0.0150835	0.0217916	0.00549052	0.0203552	5.50568e-05	-0.00543546	5.37002	0.372409	1
cell_Texture_Variance_cd25_3_00_256	tofa	24h	-0.161102	0.0236615	0.0236615	0.0212848	0.00572426	0.019893	0.000253661	-0.0054706	5.42825	0.365877	1
cell_Texture_Variance_mito_12_00_256	tofa	24h	-0.144922	0.61928	0.61928	0.285878	0.0147327	0.277097	0.00923845	-0.00549422	0	1	1
cell_Texture_Variance_mito_3_00_256	tofa	24h	-0.151587	0.599291	0.599291	0.288205	0.0146969	0.279507	0.00935788	-0.00533904	0	1	1
cell_Texture_Variance_tubulin_12_00_256	tofa	24h	-0.315313	0.0595387	0.0595387	0.177375	0.040604	0.177447	0.0233204	-0.0172836	7.68067	0.174735	0.707676
cell_Texture_Variance_tubulin_3_00_256	tofa	24h	-0.313111	0.0624094	0.0624094	0.183672	0.0453188	0.184042	0.0269448	-0.018374	8.64131	0.124255	0.580654
cyto_Intensity_IntegratedIntensityEdge_ER	tofa	24h	-0.479474	0.0289619	0.0289619	0.290148	0.0766414	0.29021	0.0325589	-0.0440826	16.8129	0.00486868	0.115423
cyto_Intensity_IntegratedIntensityEdge_actin	tofa	24h	-0.183104	0.493106	0.493106	0.282762	0.0417731	0.27454	0.0120337	-0.0297394	4.83208	0.436715	1
cyto_Intensity_IntegratedIntensityEdge_cd25	tofa	24h	-0.263492	0.0236615	0.0236615	0.0774143	0.0209601	0.0768009	0.00473798	-0.0162221	15.5534	0.00824197	0.143057
cyto_Intensity_IntegratedIntensityEdge_mito	tofa	24h	-0.165325	0.549254	0.549254	0.275841	0.020358	0.267302	0.0143857	-0.0059723	0	1	1
cyto_Intensity_IntegratedIntensityEdge_tubulin	tofa	24h	-0.348245	0.0557644	0.0557644	0.213993	0.0553724	0.214807	0.0277772	-0.0275952	12.7686	0.0256463	0.232294
cyto_Intensity_IntegratedIntensity_ER	tofa	24h	-0.29551	0.0399591	0.0399591	0.15546	0.0623298	0.154032	0.0328541	-0.0294757	18.5437	0.00233679	0.0783229
cyto_Intensity_IntegratedIntensity_actin	tofa	24h	-0.0654039	0.746692	0.746692	0.168239	0.0297651	0.162587	0.0139923	-0.0157728	0.375691	0.995973	1
cyto_Intensity_IntegratedIntensity_cd25	tofa	24h	-0.0869237	0.543304	0.543304	0.0849177	0.0210958	0.080979	0.00541268	-0.0156831	7.91358	0.161063	0.677721
cyto_Intensity_IntegratedIntensity_mito	tofa	24h	0.0188856	0.929152	0.929152	0.191922	0.0312547	0.185287	0.0216107	-0.00964401	0	1	1
cyto_Intensity_IntegratedIntensity_tubulin	tofa	24h	-0.177499	0.223789	0.223789	0.120737	0.0350091	0.119278	0.0156312	-0.0193779	11.6782	0.0394738	0.288097
cyto_Intensity_LowerQuartileIntensity_ER	tofa	24h	-0.284043	0.198796	0.198796	0.252854	0.0423943	0.247607	0.0126026	-0.0297916	7.46741	0.188133	0.7344
cyto_Intensity_LowerQuartileIntensity_actin	tofa	24h	-0.295596	0.25572	0.25572	0.334624	0.0617147	0.326524	0.0191734	-0.0425413	9.49787	0.0907793	0.476959
cyto_Intensity_LowerQuartileIntensity_cd25	tofa	24h	-0.330615	0.0675593	0.0675593	0.2332	0.0637541	0.232549	0.0407956	-0.0229585	8.56893	0.127544	0.590345
cyto_Intensity_LowerQuartileIntensity_mito	tofa	24h	-0.349125	0.275254	0.275254	0.417565	0.0413788	0.409215	0.0243049	-0.0170739	0.0902925	0.999874	1
cyto_Intensity_LowerQuartileIntensity_tubulin	tofa	24h	-0.134765	0.375376	0.375376	0.104526	0.0264074	0.101014	0.00960208	-0.0168053	7.02766	0.218591	0.814063
cyto_Intensity_MADIntensity_ER	tofa	24h	-0.386667	0.0473324	0.0473324	0.220613	0.045504	0.22071	0.0140498	-0.0314542	13.0377	0.0230281	0.230755
cyto_Intensity_MADIntensity_actin	tofa	24h	-0.220947	0.289395	0.289395	0.19953	0.036238	0.194121	0.00978933	-0.0264486	7.33664	0.196783	0.759021
cyto_Intensity_MADIntensity_cd25	tofa	24h	-0.084864	0.116212	0.116212	0.00721065	0.000826458	0.00659123	9.25253e-06	-0.000817205	0	1	1
cyto_Intensity_MADIntensity_mito	tofa	24h	-0.144828	0.43623	0.43623	0.121559	0.0029302	0.117556	0.00169095	-0.00123925	0	1	1
cyto_Intensity_MADIntensity_tubulin	tofa	24h	-0.227617	0.222687	0.222687	0.187891	0.0414217	0.185452	0.0246101	-0.0168116	3.86162	0.569506	1
cyto_Intensity_MassDisplacement_ER	tofa	24h	-0.045693	0.579103	0.579103	0.0169988	0.00247024	0.0161968	0.00109797	-0.00137228	0	1	1
cyto_Intensity_MassDisplacement_actin	tofa	24h	0.144591	0.0873466	0.0873466	0.0368925	0.0098186	0.0362265	0.00798227	-0.00183633	0	1	1
cyto_Intensity_MassDisplacement_cd25	tofa	24h	-0.267049	0.017577	0.017577	0.0678958	0.0179924	0.0673579	0.00959364	-0.00839879	4.68944	0.454944	1
cyto_Intensity_MassDisplacement_mito	tofa	24h	-0.0325873	0.824685	0.824685	0.0744869	0.00624121	0.071531	0.00606003	-0.000181182	0	1	1
cyto_Intensity_MassDisplacement_tubulin	tofa	24h	-0.0162851	0.856385	0.856385	0.0279939	0.00691934	0.0267232	0.00497277	-0.00194657	0	1	1
cyto_Intensity_MaxIntensityEdge_ER	tofa	24h	-0.440614	0.00964233	0.00964233	0.172085	0.0474874	0.173631	0.0161695	-0.0313178	19.0348	0.00189369	0.0766112
cyto_Intensity_MaxIntensityEdge_actin	tofa	24h	-0.142269	0.54719	0.54719	0.220287	0.0345808	0.213026	0.00959594	-0.0249849	4.34581	0.500775	1
cyto_Intensity_MaxIntensityEdge_cd25	tofa	24h	-0.352733	0.00820866	0.00820866	0.101244	0.0298903	0.102403	0.0104129	-0.0194774	18.2023	0.00270328	0.0847608
cyto_Intensity_MaxIntensityEdge_mito	tofa	24h	-0.202768	0.46254	0.46254	0.275558	0.0176611	0.267915	0.0121687	-0.00549232	0	1	1
cyto_Intensity_MaxIntensityEdge_tubulin	tofa	24h	-0.343157	0.0546128	0.0546128	0.202706	0.0519247	0.204608	0.0268559	-0.0250688	12.731	0.0260346	0.232294
cyto_Intensity_MaxIntensity_ER	tofa	24h	-0.431747	0.00937799	0.00937799	0.163046	0.0451738	0.164947	0.0149048	-0.030269	19.3783	0.0016339	0.075626
cyto_Intensity_MaxIntensity_actin	tofa	24h	-0.145282	0.53974	0.53974	0.222689	0.0345662	0.215423	0.0101081	-0.0244581	3.99196	0.550574	1
cyto_Intensity_MaxIntensity_cd25	tofa	24h	-0.354782	0.00820866	0.00820866	0.100207	0.0300445	0.101282	0.00992493	-0.0201196	18.9637	0.00195226	0.0766112
cyto_Intensity_MaxIntensity_mito	tofa	24h	-0.219914	0.42554	0.42554	0.283402	0.0204955	0.275933	0.014101	-0.00639452	0	1	1
cyto_Intensity_MaxIntensity_tubulin	tofa	24h	-0.337329	0.0554055	0.0554055	0.197251	0.0496561	0.199085	0.0248799	-0.0247762	12.7339	0.0260037	0.232294
cyto_Intensity_MeanIntensityEdge_ER	tofa	24h	-0.45946	0.0410439	0.0410439	0.297754	0.0680063	0.297123	0.0237454	-0.0442609	15.8043	0.00742562	0.141524
cyto_Intensity_MeanIntensityEdge_actin	tofa	24h	-0.234285	0.38235	0.38235	0.317997	0.0555974	0.309281	0.0150302	-0.0405673	8.61544	0.125421	0.5833
cyto_Intensity_MeanIntensityEdge_cd25	tofa	24h	-0.349596	0.020091	0.020091	0.137272	0.0369128	0.138007	0.0173172	-0.0195956	12.7231	0.0261163	0.232294
cyto_Intensity_MeanIntensityEdge_mito	tofa	24h	-0.318186	0.346541	0.346541	0.414895	0.0324988	0.406302	0.020546	-0.0119527	0	1	1
cyto_Intensity_MeanIntensityEdge_tubulin	tofa	24h	-0.385117	0.0624094	0.0624094	0.284616	0.075332	0.284739	0.0419048	-0.0334272	12.6392	0.0270054	0.232294
cyto_Intensity_MeanIntensity_ER	tofa	24h	-0.467318	0.0463431	0.0463431	0.316476	0.0678616	0.316036	0.0255712	-0.0422904	14.1582	0.0146352	0.186046
cyto_Intensity_MeanIntensity_actin	tofa	24h	-0.24921	0.376903	0.376903	0.326713	0.0551424	0.318442	0.0167692	-0.0383732	7.82274	0.166279	0.690697
cyto_Intensity_MeanIntensity_cd25	tofa	24h	-0.354754	0.0206454	0.0206454	0.14223	0.037714	0.143089	0.0178928	-0.0198213	12.4732	0.0288491	0.239669
cyto_Intensity_MeanIntensity_mito	tofa	24h	-0.319853	0.325983	0.325983	0.397711	0.0310056	0.389667	0.0206875	-0.0103181	0	1	1
cyto_Intensity_MeanIntensity_tubulin	tofa	24h	-0.365852	0.0909361	0.0909361	0.297886	0.0762509	0.297786	0.0463878	-0.0298631	10.3308	0.0663863	0.386356
cyto_Intensity_MedianIntensity_ER	tofa	24h	-0.371974	0.0873466	0.0873466	0.279857	0.0526744	0.277119	0.0172625	-0.0354119	10.8385	0.0546783	0.351177
cyto_Intensity_MedianIntensity_actin	tofa	24h	-0.284102	0.298425	0.298425	0.338189	0.0590435	0.330268	0.0191792	-0.0398643	8.42856	0.134145	0.609468
cyto_Intensity_MedianIntensity_cd25	tofa	24h	-0.372164	0.0428704	0.0428704	0.223549	0.0632128	0.224511	0.0405144	-0.0226984	10.1508	0.0710741	0.406377
cyto_Intensity_MedianIntensity_mito	tofa	24h	-0.381333	0.237296	0.237296	0.429551	0.0418354	0.421802	0.0262034	-0.015632	0.162964	0.999462	1
cyto_Intensity_MedianIntensity_tubulin	tofa	24h	-0.202361	0.254417	0.254417	0.16451	0.0373084	0.161249	0.0187746	-0.0185338	5.1466	0.398252	1
cyto_Intensity_MinIntensityEdge_ER	tofa	24h	-0.0915383	0.582368	0.582368	0.1082	0.0170985	0.103358	0.00524466	-0.0118539	0	1	1
cyto_Intensity_MinIntensityEdge_actin	tofa	24h	-0.0620278	0.815698	0.815698	0.304344	0.0661182	0.293397	0.0417975	-0.0243207	0.775775	0.978553	1
cyto_Intensity_MinIntensityEdge_cd25	tofa	24h	-0.167684	0.558208	0.558208	0.358033	0.0651135	0.349587	0.0322531	-0.0328604	5.03956	0.411071	1
cyto_Intensity_MinIntensityEdge_mito	tofa	24h	-0.0883575	0.794444	0.794444	0.379228	0.0215692	0.368001	0.00375237	-0.0178168	0	1	1
cyto_Intensity_MinIntensityEdge_tubulin	tofa	24h	-0.0691169	0.456755	0.456755	0.0304284	0.00768919	0.0290361	0.00176114	-0.00592805	1.12856	0.951545	1
cyto_Intensity_MinIntensity_ER	tofa	24h	-0.090902	0.584723	0.584723	0.108314	0.0169875	0.103458	0.00526505	-0.0117224	0	1	1
cyto_Intensity_MinIntensity_actin	tofa	24h	-0.0560968	0.824685	0.824685	0.304026	0.0695757	0.292951	0.0445586	-0.0250171	1.0304	0.960076	1
cyto_Intensity_MinIntensity_cd25	tofa	24h	-0.202838	0.479235	0.479235	0.36957	0.071829	0.361932	0.0386892	-0.0331398	5.50836	0.35703	1
cyto_Intensity_MinIntensity_mito	tofa	24h	-0.0933247	0.781814	0.781814	0.381284	0.0220961	0.370018	0.00414337	-0.0179527	0	1	1
cyto_Intensity_MinIntensity_tubulin	tofa	24h	-0.0701974	0.450684	0.450684	0.0301919	0.00754615	0.0288186	0.00173592	-0.00581024	0.86976	0.972372	1
cyto_Intensity_StdIntensityEdge_ER	tofa	24h	-0.389101	0.0233479	0.0233479	0.175047	0.0436593	0.175044	0.0122199	-0.0314394	17.0532	0.00440004	0.11365
cyto_Intensity_StdIntensityEdge_actin	tofa	24h	-0.133114	0.507293	0.507293	0.16241	0.0280635	0.156432	0.00424672	-0.0238168	6.36979	0.271881	0.968016
cyto_Intensity_StdIntensityEdge_cd25	tofa	24h	-0.144932	0.0356492	0.0356492	0.0171396	0.00321731	0.0160302	0.000324523	-0.00289278	0	1	1
cyto_Intensity_StdIntensityEdge_mito	tofa	24h	-0.17099	0.502938	0.502938	0.219922	0.00606273	0.213575	0.00444114	-0.00162159	0	1	1
cyto_Intensity_StdIntensityEdge_tubulin	tofa	24h	-0.299457	0.0873466	0.0873466	0.196942	0.0500184	0.196465	0.0270554	-0.022963	9.9576	0.0764455	0.429509
cyto_Intensity_StdIntensity_ER	tofa	24h	-0.415703	0.0187765	0.0187765	0.182956	0.0443427	0.184146	0.0125061	-0.0318366	17.2631	0.00402687	0.108726
cyto_Intensity_StdIntensity_actin	tofa	24h	-0.155859	0.44002	0.44002	0.170066	0.0293288	0.164148	0.00476455	-0.0245643	6.67146	0.246243	0.888536
cyto_Intensity_StdIntensity_cd25	tofa	24h	-0.137645	0.0398356	0.0398356	0.016139	0.00323003	0.0150444	0.000430722	-0.0027993	0	1	1
cyto_Intensity_StdIntensity_mito	tofa	24h	-0.192986	0.46254	0.46254	0.240113	0.00850904	0.233812	0.00653148	-0.00197756	0	1	1
cyto_Intensity_StdIntensity_tubulin	tofa	24h	-0.304909	0.101788	0.101788	0.220725	0.0547742	0.220278	0.0327262	-0.0220481	8.39903	0.135573	0.610076
cyto_Intensity_UpperQuartileIntensity_ER	tofa	24h	-0.444584	0.0473324	0.0473324	0.291137	0.0611283	0.291126	0.0226967	-0.0384316	13.5284	0.0188993	0.210623
cyto_Intensity_UpperQuartileIntensity_actin	tofa	24h	-0.251564	0.377163	0.377163	0.330606	0.0547237	0.322624	0.0180181	-0.0367056	7.24251	0.20322	0.77716
cyto_Intensity_UpperQuartileIntensity_cd25	tofa	24h	-0.396545	0.0224767	0.0224767	0.193013	0.0542179	0.194925	0.0319054	-0.0223125	12.1419	0.032894	0.262074
cyto_Intensity_UpperQuartileIntensity_mito	tofa	24h	-0.312203	0.326564	0.326564	0.383424	0.0337989	0.375075	0.0208211	-0.0129779	0	1	1
cyto_Intensity_UpperQuartileIntensity_tubulin	tofa	24h	-0.331609	0.128533	0.128533	0.293063	0.072497	0.292118	0.0463212	-0.0261758	8.04112	0.153984	0.662267
memb_Intensity_IntegratedIntensityEdge_actin	tofa	24h	-0.210124	0.442451	0.442451	0.303843	0.0466815	0.295628	0.0153791	-0.0313024	5.24266	0.386989	1
memb_Intensity_IntegratedIntensityEdge_cd25	tofa	24h	-0.236538	0.034196	0.034196	0.0700494	0.019373	0.0691474	0.00392262	-0.0154504	15.3299	0.00904179	0.149693
memb_Intensity_IntegratedIntensity_actin	tofa	24h	-0.183942	0.483816	0.483816	0.269346	0.0388349	0.261798	0.0141859	-0.0246491	3.11955	0.68156	1
memb_Intensity_IntegratedIntensity_cd25	tofa	24h	-0.167322	0.109157	0.109157	0.0625633	0.016578	0.0604888	0.00258567	-0.0139924	12.6472	0.0269195	0.232294
memb_Intensity_LowerQuartileIntensity_actin	tofa	24h	-0.319966	0.227411	0.227411	0.362428	0.0677521	0.354412	0.023223	-0.0445291	9.65934	0.0854836	0.459061
memb_Intensity_LowerQuartileIntensity_cd25	tofa	24h	-0.313902	0.0873466	0.0873466	0.235972	0.0641773	0.234583	0.0412726	-0.0229048	7.80235	0.16747	0.692686
memb_Intensity_MADIntensity_actin	tofa	24h	-0.253538	0.22053	0.22053	0.217228	0.04041	0.212249	0.0132877	-0.0271222	7.51995	0.184752	0.724109
memb_Intensity_MADIntensity_cd25	tofa	24h	-0.0846112	0.116081	0.116081	0.00712652	0.000812588	0.00660567	0.00010377	-0.000708818	0	1	1
memb_Intensity_MassDisplacement_actin	tofa	24h	0.0963755	0.45565	0.45565	0.0652211	0.0145218	0.0630144	0.0128743	-0.00164747	0	1	1
memb_Intensity_MassDisplacement_cd25	tofa	24h	-0.321911	0.00820866	0.00820866	0.0838089	0.0250916	0.0841086	0.013763	-0.0113286	9.36991	0.0951888	0.494778
memb_Intensity_MaxIntensityEdge_actin	tofa	24h	-0.191024	0.456755	0.456755	0.26411	0.0425644	0.256257	0.0141445	-0.0284199	4.96752	0.419857	1
memb_Intensity_MaxIntensityEdge_cd25	tofa	24h	-0.374011	0.0109141	0.0109141	0.126577	0.0341297	0.127663	0.0135722	-0.0205575	14.8649	0.0109555	0.163827
memb_Intensity_MaxIntensity_actin	tofa	24h	-0.191801	0.446873	0.446873	0.257015	0.042178	0.249308	0.0136978	-0.0284801	5.24528	0.386685	1
memb_Intensity_MaxIntensity_cd25	tofa	24h	-0.375601	0.0121091	0.0121091	0.132122	0.0354174	0.133164	0.0140554	-0.021362	14.9095	0.0107561	0.163827
memb_Intensity_MeanIntensityEdge_actin	tofa	24h	-0.266525	0.346541	0.346541	0.343621	0.0618758	0.33496	0.0190385	-0.0428373	9.04531	0.107271	0.531974
memb_Intensity_MeanIntensityEdge_cd25	tofa	24h	-0.341085	0.0278073	0.0278073	0.146182	0.0381985	0.146602	0.0186103	-0.0195882	11.3343	0.04514	0.306826
memb_Intensity_MeanIntensity_actin	tofa	24h	-0.285024	0.322678	0.322678	0.361618	0.0632723	0.353272	0.02165	-0.0416224	8.42777	0.134183	0.609468
memb_Intensity_MeanIntensity_cd25	tofa	24h	-0.34734	0.0279486	0.0279486	0.153174	0.0397785	0.153607	0.0194545	-0.0203239	11.409	0.0438476	0.304428
memb_Intensity_MedianIntensity_actin	tofa	24h	-0.315517	0.243598	0.243598	0.359852	0.0650972	0.352245	0.0232306	-0.0418666	8.95928	0.110699	0.537328
memb_Intensity_MedianIntensity_cd25	tofa	24h	-0.356854	0.0532089	0.0532089	0.23261	0.0653603	0.232795	0.0425181	-0.0228422	9.20364	0.101212	0.512387
memb_Intensity_MinIntensityEdge_actin	tofa	24h	-0.0609935	0.816324	0.816324	0.305519	0.0662309	0.294432	0.0412348	-0.0249961	1.00582	0.962095	1
memb_Intensity_MinIntensityEdge_cd25	tofa	24h	-0.180361	0.523085	0.523085	0.355653	0.0664974	0.347519	0.0339464	-0.032551	5.14951	0.397908	1
memb_Intensity_MinIntensity_actin	tofa	24h	-0.0593947	0.820031	0.820031	0.306653	0.0677376	0.295508	0.042332	-0.0254055	1.15591	0.949036	1
memb_Intensity_MinIntensity_cd25	tofa	24h	-0.197923	0.487493	0.487493	0.365825	0.0708016	0.358067	0.0370935	-0.0337082	5.68829	0.33774	1
memb_Intensity_StdIntensityEdge_actin	tofa	24h	-0.173046	0.389209	0.389209	0.176393	0.0321387	0.170435	0.00618955	-0.0259492	7.39587	0.192824	0.749699
memb_Intensity_StdIntensityEdge_cd25	tofa	24h	-0.136538	0.0453276	0.0453276	0.0169732	0.00311354	0.0159294	0.000386135	-0.00272741	0	1	1
memb_Intensity_StdIntensity_actin	tofa	24h	-0.188441	0.372401	0.372401	0.187797	0.0342731	0.181724	0.00725529	-0.0270178	7.61926	0.178505	0.713122
memb_Intensity_StdIntensity_cd25	tofa	24h	-0.140356	0.0386985	0.0386985	0.01677	0.00327458	0.0156862	0.000433877	-0.0028407	0	1	1
memb_Intensity_UpperQuartileIntensity_actin	tofa	24h	-0.297224	0.303918	0.303918	0.368088	0.0633002	0.360075	0.0230029	-0.0402973	8.02564	0.154828	0.662965
memb_Intensity_UpperQuartileIntensity_cd25	tofa	24h	-0.388143	0.0326007	0.0326007	0.208882	0.0575368	0.210105	0.0344726	-0.0230642	11.0801	0.049814	0.327157
nucl_AreaShape_Area	tofa	24h	0.0565814	0.73901	0.73901	0.141013	0.0482715	0.136343	0.0384162	-0.00985534	0	1	1
nucl_AreaShape_CentralMoment_0_0	tofa	24h	0.0565814	0.73901	0.73901	0.141013	0.0482715	0.136343	0.0384162	-0.00985534	0	1	1
nucl_AreaShape_CentralMoment_0_1	tofa	24h	0.00850079	0.831928	0.831928		0.000201765		0.000100423	-0.000101341	0	1	1
nucl_AreaShape_CentralMoment_0_2	tofa	24h	0.0422246	0.7931	0.7931	0.116564	0.0397301	0.112569	0.0320352	-0.00769496	0	1	1
nucl_AreaShape_CentralMoment_0_3	tofa	24h	9.32989e-13	1	1	0.421351	0.421351	0.380635	0.380634	-0.0407168	0	1	1
nucl_AreaShape_CentralMoment_1_0	tofa	24h	-0.0168906	0.681244	0.681244		0.000349607		0.000219317	-0.00013029	0	1	1
nucl_AreaShape_CentralMoment_1_1	tofa	24h	-0.00904906	0.853142	0.853142	0.00196036	0.000305644	0.00159359	0.000275629	-3.00142e-05	0	1	1
nucl_AreaShape_CentralMoment_1_2	tofa	24h	0.015211	0.715897	0.715897		0.000236571		2.58882e-05	-0.000210683	0	1	1
nucl_AreaShape_CentralMoment_1_3	tofa	24h	9.32989e-13	1	1	0.421351	0.421351	0.380635	0.380634	-0.0407168	0	1	1
nucl_AreaShape_CentralMoment_2_0	tofa	24h	0.0669286	0.665413	0.665413	0.112653	0.0375045	0.109183	0.0302325	-0.00727199	0	1	1
nucl_AreaShape_CentralMoment_2_1	tofa	24h	0.0104698	0.81246	0.81246	0.000598738	0.00040124	0.00046254	9.16068e-06	-0.00039208	0	1	1
nucl_AreaShape_CentralMoment_2_2	tofa	24h	0.0570578	0.717712	0.717712	0.116722	0.0398849	0.113186	0.0329078	-0.0069771	0	1	1
nucl_AreaShape_CentralMoment_2_3	tofa	24h	-0.00879152	0.827422	0.827422		0.00010004		3.72164e-05	-6.28232e-05	0	1	1
nucl_AreaShape_Compactness	tofa	24h	0.0506606	0.638995	0.638995	0.0411376	0.0100642	0.0383611	0.00145556	-0.00860861	3.16092	0.675193	1
nucl_AreaShape_ConvexArea	tofa	24h	0.0555469	0.739359	0.739359	0.132334	0.0427557	0.128111	0.0344213	-0.00833443	0	1	1
nucl_AreaShape_Eccentricity	tofa	24h	0.00562463	0.957087	0.957087	0.0306447	0.00297625	0.0289255	0.00068045	-0.0022958	0	1	1
nucl_AreaShape_EquivalentDiameter	tofa	24h	0.0566192	0.73901	0.73901	0.141018	0.0482738	0.136348	0.03842	-0.00985371	0	1	1
nucl_AreaShape_EulerNumber	tofa	24h	-0.0416593	0.272834	0.272834		0.00175466	0.00150417	0.000378936	-0.00137572	0	1	1
nucl_AreaShape_Extent	tofa	24h	-0.0752378	0.454913	0.454913	0.0376224	0.00957062	0.0351377	0.00279956	-0.00677105	0	1	1
nucl_AreaShape_FormFactor	tofa	24h	-0.0506799	0.638995	0.638995	0.0411648	0.0100696	0.0383849	0.00145774	-0.00861184	3.15872	0.675532	1
nucl_AreaShape_HuMoment_0	tofa	24h	0.0182698	0.856312	0.856312	0.0358864	0.00692255	0.033572	0.000836091	-0.00608646	0	1	1
nucl_AreaShape_HuMoment_1	tofa	24h	-0.015696	0.841804	0.841804	0.017771	0.00389167	0.0168296	0.000613895	-0.00327778	0	1	1
nucl_AreaShape_HuMoment_2	tofa	24h	-0.0131728	0.823644	0.823644	0.00771147	0.00332939	0.00732473	0.000685416	-0.00264398	0	1	1
nucl_AreaShape_HuMoment_3	tofa	24h	-0.012424	0.7931	0.7931	0.00252699	0.00171105	0.00232832	0.000240028	-0.00147102	0	1	1
nucl_AreaShape_HuMoment_4	tofa	24h	-0.00516243	0.897039	0.897039		0.000792961	0.00044313	6.59809e-05	-0.00072698	0	1	1
nucl_AreaShape_HuMoment_5	tofa	24h	-0.00843306	0.837387	0.837387	0.0015936	0.00146401	0.00141648	0.000136135	-0.00132787	0	1	1
nucl_AreaShape_HuMoment_6	tofa	24h	-0.00415889	0.92066	0.92066		0.000439952	0.00142065	0.00022165	-0.000218301	0	1	1
nucl_AreaShape_InertiaTensorEigenvalues_0	tofa	24h	0.0563501	0.654021	0.654021	0.0713621	0.0254419	0.0698345	0.0215389	-0.00390295	0	1	1
nucl_AreaShape_InertiaTensorEigenvalues_1	tofa	24h	0.0337689	0.849587	0.849587	0.151243	0.0438158	0.14469	0.0317398	-0.012076	0	1	1
nucl_AreaShape_InertiaTensor_0_0	tofa	24h	0.0277095	0.828458	0.828458	0.0791173	0.0268493	0.07626	0.0218786	-0.00497072	0	1	1
nucl_AreaShape_InertiaTensor_0_1	tofa	24h	0.019265	0.661105	0.661105	0.000604367	0.000211532	0.000356439	0.000181383	-3.01483e-05	0	1	1
nucl_AreaShape_InertiaTensor_1_0	tofa	24h	0.019265	0.661105	0.661105	0.000604367	0.000211532	0.000356439	0.000181383	-3.01483e-05	0	1	1
nucl_AreaShape_InertiaTensor_1_1	tofa	24h	0.0687995	0.599291	0.599291	0.0748455	0.0240908	0.0726124	0.0196253	-0.00446542	0	1	1
nucl_AreaShape_MajorAxisLength	tofa	24h	0.056347	0.654871	0.654871	0.0740435	0.0265891	0.072413	0.0225759	-0.00401316	0	1	1
nucl_AreaShape_MaxFeretDiameter	tofa	24h	0.0577649	0.662379	0.662379	0.0821757	0.0290821	0.0803234	0.0249309	-0.00415114	0	1	1
nucl_AreaShape_MaximumRadius	tofa	24h	0.0255164	0.894845	0.894845	0.164973	0.0528507	0.15766	0.0377197	-0.0151311	0	1	1
nucl_AreaShape_MeanRadius	tofa	24h	0.0401381	0.824685	0.824685	0.170805	0.0607062	0.163841	0.0447001	-0.0160061	0.905174	0.969846	1
nucl_AreaShape_MedianRadius	tofa	24h	0.0406225	0.821161	0.821161	0.16471	0.0604264	0.158171	0.0457087	-0.0147176	0.302447	0.997597	1
nucl_AreaShape_MinFeretDiameter	tofa	24h	0.0425462	0.816324	0.816324	0.145657	0.0400027	0.139751	0.0300416	-0.00996108	0	1	1
nucl_AreaShape_MinorAxisLength	tofa	24h	0.0338489	0.849587	0.849587	0.151211	0.0438072	0.14466	0.0317336	-0.0120736	0	1	1
nucl_AreaShape_NormalizedMoment_0_2	tofa	24h	-0.0285173	0.506397	0.506397	0.000667123	0.000404996	0.000617738	3.95094e-05	-0.000365486	0	1	1
nucl_AreaShape_NormalizedMoment_0_3	tofa	24h	0.000408291	0.992015	0.992015	0.00220097	0.00104864	0.00209469	0.000316472	-0.000732163	0	1	1
nucl_AreaShape_NormalizedMoment_1_1	tofa	24h	-0.023982	0.563383	0.563383		0.000182271		7.26378e-05	-0.000109633	0	1	1
nucl_AreaShape_NormalizedMoment_1_2	tofa	24h	-0.00545064	0.894845	0.894845		0.000233534		2.39097e-05	-0.000209624	0	1	1
nucl_AreaShape_NormalizedMoment_1_3	tofa	24h	-0.013211	0.74706	0.74706		7.33303e-05		3.09273e-05	-4.2403e-05	0	1	1
nucl_AreaShape_NormalizedMoment_2_0	tofa	24h	0.0200666	0.685984	0.685984	0.00250932	0.000858946	0.00245228	0.000326666	-0.00053228	0	1	1
nucl_AreaShape_NormalizedMoment_2_1	tofa	24h	-0.00548493	0.894845	0.894845		0.000199433		5.82883e-06	-0.000193604	0	1	1
nucl_AreaShape_NormalizedMoment_2_2	tofa	24h	-0.0059024	0.949657	0.949657	0.0251114	0.00260092	0.0238455	0.000232812	-0.00236811	0	1	1
nucl_AreaShape_NormalizedMoment_2_3	tofa	24h	0.00353714	0.930975	0.930975	0.00102599	0.000773238	0.0009334	0.000169479	-0.000603759	0	1	1
nucl_AreaShape_NormalizedMoment_3_0	tofa	24h	0.000493906	0.992015	0.992015	0.00116479	0.00102195	0.00101566	0.000362643	-0.000659312	0	1	1
nucl_AreaShape_NormalizedMoment_3_1	tofa	24h	-0.0198684	0.636468	0.636468		0.000280795		0.000129582	-0.000151214	0	1	1
nucl_AreaShape_NormalizedMoment_3_2	tofa	24h	-0.00772503	0.849277	0.849277		0.000553615		5.99623e-05	-0.000493652	0	1	1
nucl_AreaShape_NormalizedMoment_3_3	tofa	24h	-0.00572341	0.894608	0.894608		0.000184402		3.65839e-05	-0.000147818	0	1	1
nucl_AreaShape_Orientation	tofa	24h	-0.0329527	0.406109	0.406109		0.00013884		3.70282e-05	-0.000101811	0	1	1
nucl_AreaShape_Perimeter	tofa	24h	0.0600408	0.694729	0.694729	0.104962	0.031866	0.102111	0.0263527	-0.00551326	0	1	1
nucl_AreaShape_Solidity	tofa	24h	0.0102241	0.923983	0.923983	0.0532837	0.0205597	0.0497659	0.00981631	-0.0107433	5.93686	0.312411	1
nucl_AreaShape_SpatialMoment_0_0	tofa	24h	0.0565814	0.73901	0.73901	0.141013	0.0482715	0.136343	0.0384162	-0.00985534	0	1	1
nucl_AreaShape_SpatialMoment_0_1	tofa	24h	0.0456932	0.785059	0.785059	0.126481	0.0411325	0.122354	0.0333433	-0.00778924	0	1	1
nucl_AreaShape_SpatialMoment_0_2	tofa	24h	0.0406305	0.802597	0.802597	0.114854	0.0368752	0.111082	0.0300632	-0.00681198	0	1	1
nucl_AreaShape_SpatialMoment_0_3	tofa	24h	0.037993	0.809859	0.809859	0.107455	0.0343053	0.103909	0.0280406	-0.00626465	0	1	1
nucl_AreaShape_SpatialMoment_1_0	tofa	24h	0.0686266	0.670694	0.670694	0.124278	0.0406687	0.120484	0.032643	-0.00802579	0	1	1
nucl_AreaShape_SpatialMoment_1_1	tofa	24h	0.0557311	0.738193	0.738193	0.128289	0.0409673	0.124341	0.033174	-0.0077933	0	1	1
nucl_AreaShape_SpatialMoment_1_2	tofa	24h	0.0483188	0.767934	0.767934	0.123634	0.0392589	0.119754	0.0318981	-0.00736077	0	1	1
nucl_AreaShape_SpatialMoment_1_3	tofa	24h	0.0439881	0.788179	0.788179	0.118226	0.0374391	0.114462	0.0304733	-0.00696578	0	1	1
nucl_AreaShape_SpatialMoment_2_0	tofa	24h	0.0716013	0.648756	0.648756	0.112014	0.0360436	0.108688	0.0290391	-0.0070045	0	1	1
nucl_AreaShape_SpatialMoment_2_1	tofa	24h	0.0601519	0.714542	0.714542	0.122383	0.0388075	0.118702	0.0314418	-0.00736564	0	1	1
nucl_AreaShape_SpatialMoment_2_2	tofa	24h	0.0526236	0.746692	0.746692	0.123288	0.0389803	0.119504	0.0316667	-0.00731364	0	1	1
nucl_AreaShape_SpatialMoment_2_3	tofa	24h	0.0477332	0.767934	0.767934	0.121084	0.03823	0.117307	0.0311022	-0.00712775	0	1	1
nucl_AreaShape_Zernike_0_0	tofa	24h	-0.0171829	0.874779	0.874779	0.0373482	0.00485474	0.035082	0.000234783	-0.00461995	0	1	1
nucl_AreaShape_Zernike_1_1	tofa	24h	-0.0186333	0.786457	0.786457	0.0101641	0.00274544	0.0097065	0.000828708	-0.00191673	0	1	1
nucl_AreaShape_Zernike_2_0	tofa	24h	0.0232696	0.815698	0.815698	0.0264164	0.0021231	0.0248009	0.00103646	-0.00108664	0	1	1
nucl_AreaShape_Zernike_2_2	tofa	24h	0.0127236	0.894845	0.894845	0.0262059	0.00206366	0.0247529	0.000896908	-0.00116676	0	1	1
nucl_AreaShape_Zernike_3_1	tofa	24h	0.0121308	0.854576	0.854576	0.0132568	0.00561717	0.0127408	0.00278993	-0.00282725	0	1	1
nucl_AreaShape_Zernike_3_3	tofa	24h	0.0465334	0.35821	0.35821	0.0106494	0.00844886	0.0107488	0.00323389	-0.00521497	24.6415	0.000163391	0.0132347
nucl_AreaShape_Zernike_4_0	tofa	24h	-0.0394752	0.700191	0.700191	0.0326507	0.00553886	0.0305628	0.000748696	-0.00479016	0	1	1
nucl_AreaShape_Zernike_4_2	tofa	24h	-0.0475646	0.418503	0.418503	0.00680063	0.00186982	0.00664093	0.000509982	-0.00135984	0	1	1
nucl_AreaShape_Zernike_4_4	tofa	24h	-0.0241987	0.750742	0.750742	0.0131374	0.00124273	0.0123693	3.15607e-05	-0.00121117	0	1	1
nucl_AreaShape_Zernike_5_1	tofa	24h	-0.0248121	0.72919	0.72919	0.0101923	0.000879638	0.00957911	9.86013e-05	-0.000781037	0	1	1
nucl_AreaShape_Zernike_5_3	tofa	24h	-0.00280566	0.971551	0.971551	0.0129415	0.00320738	0.0124462	0.000352171	-0.00285521	0	1	1
nucl_AreaShape_Zernike_5_5	tofa	24h	0.0380045	0.466255	0.466255	0.00945272	0.00684582	0.00899793	0.00326038	-0.00358543	12.061	0.0339611	0.266211
nucl_AreaShape_Zernike_6_0	tofa	24h	0.025213	0.73901	0.73901	0.0121209	0.000877697	0.0113412	1.98164e-05	-0.00085788	0	1	1
nucl_AreaShape_Zernike_6_2	tofa	24h	0.0275588	0.757213	0.757213	0.020894	0.00185188	0.0196544	0.00108439	-0.000767489	0	1	1
nucl_AreaShape_Zernike_6_4	tofa	24h	0.00258589	0.966307	0.966307	0.00504672	0.000829044	0.00471851	0.000248079	-0.000580965	0	1	1
nucl_AreaShape_Zernike_6_6	tofa	24h	-0.0179259	0.816324	0.816324	0.0125565	0.00119976	0.0119266	8.13277e-05	-0.00111843	0	1	1
nucl_AreaShape_Zernike_7_1	tofa	24h	-0.0253443	0.620254	0.620254	0.00320573	0.00147833	0.00312061	0.000246439	-0.00123189	0	1	1
nucl_AreaShape_Zernike_7_3	tofa	24h	-0.00108307	0.985384	0.985384	0.00652274	0.00390552	0.00612426	0.000833746	-0.00307177	10.4606	0.063188	0.376802
nucl_AreaShape_Zernike_7_5	tofa	24h	0.0256972	0.713873	0.713873	0.0125224	0.00440734	0.0116509	0.00135774	-0.0030496	0	1	1
nucl_AreaShape_Zernike_7_7	tofa	24h	0.0498086	0.36038	0.36038	0.00866517	0.00531766	0.00844248	0.0034576	-0.00186006	0	1	1
nucl_AreaShape_Zernike_8_0	tofa	24h	-0.0291115	0.483816	0.483816	0.00110217	0.00106813	0.000942412	0.000534564	-0.000533567	0	1	1
nucl_AreaShape_Zernike_8_2	tofa	24h	-0.0670927	0.185308	0.185308	0.00683549	0.00285995	0.00662336	0.00115261	-0.00170734	0	1	1
nucl_AreaShape_Zernike_8_4	tofa	24h	0.0622746	0.378436	0.378436	0.0119099	0.00218221	0.0105554	7.44915e-05	-0.00210772	0	1	1
nucl_AreaShape_Zernike_8_6	tofa	24h	-0.0649514	0.100715	0.100715	0.00176432	0.000676231	0.00164866	1.94326e-05	-0.000656798	0	1	1
nucl_AreaShape_Zernike_8_8	tofa	24h	0.00501986	0.946437	0.946437	0.0149352	0.00353309	0.0139421	0.00140493	-0.00212817	0	1	1
nucl_AreaShape_Zernike_9_1	tofa	24h	0.025465	0.534667	0.534667		0.000727742	0.000588801	0.000159315	-0.000568427	0	1	1
nucl_AreaShape_Zernike_9_3	tofa	24h	-0.0115157	0.827422	0.827422	0.004243	0.00148065	0.00409935	0.000310935	-0.00116971	0	1	1
nucl_AreaShape_Zernike_9_5	tofa	24h	0.0127127	0.849069	0.849069	0.0110459	0.00340564	0.0106004	0.000164724	-0.00324092	0.559607	0.989778	1
nucl_AreaShape_Zernike_9_7	tofa	24h	0.0253216	0.670694	0.670694	0.00900513	0.00440312	0.0085582	0.00254655	-0.00185657	0	1	1
nucl_AreaShape_Zernike_9_9	tofa	24h	0.0315836	0.630852	0.630852	0.0121932	0.00589743	0.0119243	0.0044071	-0.00149034	0	1	1
nucl_Granularity_10_dna	tofa	24h	0.0351399	0.813132	0.813132	0.0734383	0.00686367	0.0710354	0.00160881	-0.00525486	0	1	1
nucl_Granularity_10_ki67	tofa	24h	-0.00501487	0.981708	0.981708	0.147832	0.032187	0.1392	0.00619941	-0.0259875	6.9241	0.226346	0.836534
nucl_Granularity_11_dna	tofa	24h	0.0614413	0.654021	0.654021	0.0658715	0.00832037	0.0631516	0.000322797	-0.00799757	0	1	1
nucl_Granularity_11_ki67	tofa	24h	-0.00781245	0.95209	0.95209	0.0726878	0.0175354	0.0680833	0.00319777	-0.0143376	5.65071	0.341703	1
nucl_Granularity_12_dna	tofa	24h	-0.0126758	0.929152	0.929152	0.079207	0.00980522	0.0757252	0.00174663	-0.00805859	0	1	1
nucl_Granularity_12_ki67	tofa	24h	-0.0180488	0.853337	0.853337	0.0291531	0.00265365	0.0278587	0.000307607	-0.00234604	0	1	1
nucl_Granularity_1_dna	tofa	24h	-0.116689	0.43588	0.43588	0.089342	0.0155998	0.0869031	0.00914627	-0.00645351	0	1	1
nucl_Granularity_1_ki67	tofa	24h	-0.313548	0.00964233	0.00964233	0.0852339	0.0260698	0.085273	0.00660047	-0.0194693	18.6906	0.00219451	0.0766112
nucl_Granularity_2_dna	tofa	24h	-0.0841487	0.344569	0.344569	0.0254943	0.00488124	0.0244041	0.00187482	-0.00300642	0	1	1
nucl_Granularity_2_ki67	tofa	24h	-0.225287	0.0182731	0.0182731	0.0454012	0.0112481	0.0453033	0.00534118	-0.00590689	5.10072	0.403713	1
nucl_Granularity_3_dna	tofa	24h	-0.0264635	0.718854	0.718854	0.0124027	0.00259386	0.0116232	0.00114008	-0.00145378	0	1	1
nucl_Granularity_3_ki67	tofa	24h	-0.10684	0.215436	0.215436	0.0283021	0.0048723	0.0274549	0.00371125	-0.00116105	0	1	1
nucl_Granularity_4_dna	tofa	24h	0.0389041	0.537464	0.537464	0.00826913	0.00225147	0.00824633	0.0015708	-0.000680669	0	1	1
nucl_Granularity_4_ki67	tofa	24h	0.011041	0.894845	0.894845	0.0210867	0.00480673	0.0203239	0.00407095	-0.000735785	0	1	1
nucl_Granularity_5_dna	tofa	24h	-0.0108514	0.930626	0.930626	0.0564684	0.00821392	0.0541387	0.00718322	-0.00103069	0	1	1
nucl_Granularity_5_ki67	tofa	24h	-0.040549	0.702852	0.702852	0.0340078	0.0045391	0.032572	0.00369193	-0.000847174	0	1	1
nucl_Granularity_6_dna	tofa	24h	0.132427	0.126787	0.126787	0.0361112	0.00769593	0.0352102	0.00487936	-0.00281658	0	1	1
nucl_Granularity_6_ki67	tofa	24h	0.134485	0.367856	0.367856	0.0918983	0.0189434	0.0898515	0.0161856	-0.00275774	0	1	1
nucl_Granularity_7_dna	tofa	24h	0.137149	0.377163	0.377163	0.0927803	0.0125342	0.0902371	0.00802071	-0.00451352	0	1	1
nucl_Granularity_7_ki67	tofa	24h	-0.0398076	0.750742	0.750742	0.0562003	0.00969944	0.0536948	0.00454011	-0.00515933	0	1	1
nucl_Granularity_8_dna	tofa	24h	0.012916	0.929152	0.929152	0.0782902	0.00971242	0.0757152	0.0081124	-0.00160001	0	1	1
nucl_Granularity_8_ki67	tofa	24h	-0.0478933	0.728973	0.728973	0.0805274	0.0194502	0.0762173	0.00701257	-0.0124376	1.75972	0.881292	1
nucl_Granularity_9_dna	tofa	24h	0.0337785	0.806422	0.806422	0.0607787	0.00635301	0.0589638	0.00473827	-0.00161474	0	1	1
nucl_Granularity_9_ki67	tofa	24h	-0.036897	0.806422	0.806422	0.101567	0.0284485	0.0953261	0.00905139	-0.0193971	7.33901	0.196623	0.759021
nucl_Intensity_IntegratedIntensityEdge_dna	tofa	24h	-0.356144	0.183491	0.183491	0.429136	0.116941	0.426658	0.0765783	-0.0403629	10.3824	0.0650965	0.385215
nucl_Intensity_IntegratedIntensityEdge_ki67	tofa	24h	-0.363125	0.0141967	0.0141967	0.132388	0.0359451	0.133857	0.0165037	-0.0194414	14.1362	0.0147671	0.186046
nucl_Intensity_IntegratedIntensityEdge_tubulin	tofa	24h	-0.341946	0.047114	0.047114	0.190437	0.0546179	0.1911	0.0243634	-0.0302545	16.6467	0.00522096	0.118018
nucl_Intensity_IntegratedIntensity_dna	tofa	24h	-0.254696	0.15882	0.15882	0.199297	0.0479218	0.197224	0.019963	-0.0279588	11.5545	0.0414287	0.297989
nucl_Intensity_IntegratedIntensity_ki67	tofa	24h	-0.314254	0.0349116	0.0349116	0.118548	0.0215526	0.117108	0.00830538	-0.0132472	5.72101	0.334319	1
nucl_Intensity_IntegratedIntensity_tubulin	tofa	24h	-0.273425	0.0403184	0.0403184	0.112528	0.0350157	0.11272	0.0156147	-0.0194011	15.684	0.00780666	0.143057
nucl_Intensity_LowerQuartileIntensity_dna	tofa	24h	-0.339444	0.172585	0.172585	0.373619	0.0979612	0.372074	0.0617731	-0.0361881	10.3153	0.0667775	0.386356
nucl_Intensity_LowerQuartileIntensity_ki67	tofa	24h	-0.365093	0.0642832	0.0642832	0.253664	0.0569986	0.254893	0.0449544	-0.0120442	3.49917	0.623513	1
nucl_Intensity_LowerQuartileIntensity_tubulin	tofa	24h	-0.151309	0.36038	0.36038	0.118438	0.0251299	0.115071	0.00718851	-0.0179413	6.893	0.228721	0.838931
nucl_Intensity_MADIntensity_dna	tofa	24h	-0.0670804	0.738193	0.738193	0.165317	0.0299905	0.159291	0.0130776	-0.0169129	1.30276	0.934647	1
nucl_Intensity_MADIntensity_ki67	tofa	24h	-0.437729	0.0212756	0.0212756	0.216728	0.0513031	0.219155	0.0353038	-0.0159993	7.59367	0.180097	0.713926
nucl_Intensity_MADIntensity_tubulin	tofa	24h	-0.265663	0.0661942	0.0661942	0.137318	0.037107	0.137273	0.0175029	-0.0196041	11.1212	0.0490291	0.326413
nucl_Intensity_MassDisplacement_dna	tofa	24h	0.12076	0.109142	0.109142	0.0307552	0.0113333	0.0322879	0.00648848	-0.00484482	4.38518	0.495391	1
nucl_Intensity_MassDisplacement_ki67	tofa	24h	-0.171189	0.0913476	0.0913476	0.0488793	0.00575402	0.046812	0.00111985	-0.00463416	0	1	1
nucl_Intensity_MassDisplacement_tubulin	tofa	24h	0.014267	0.869002	0.869002	0.0237436	0.00619047	0.0225407	0.00478872	-0.00140175	0	1	1
nucl_Intensity_MaxIntensityEdge_dna	tofa	24h	-0.29252	0.230517	0.230517	0.337057	0.0890177	0.333305	0.0553445	-0.0336732	8.94904	0.111114	0.537328
nucl_Intensity_MaxIntensityEdge_ki67	tofa	24h	-0.376413	0.00820866	0.00820866	0.114191	0.0348957	0.116074	0.0143515	-0.0205441	18.6775	0.00220691	0.0766112
nucl_Intensity_MaxIntensityEdge_tubulin	tofa	24h	-0.342564	0.0494924	0.0494924	0.190461	0.0516607	0.192248	0.0264409	-0.0252198	13.9323	0.0160453	0.189963
nucl_Intensity_MaxIntensity_dna	tofa	24h	-0.205708	0.379372	0.379372	0.276003	0.0659362	0.270655	0.0365861	-0.0293501	7.30209	0.199125	0.765019
nucl_Intensity_MaxIntensity_ki67	tofa	24h	-0.344794	0.00689649	0.00689649	0.0839241	0.0228125	0.0841389	0.00620433	-0.0166081	16.4291	0.00572008	0.118296
nucl_Intensity_MaxIntensity_tubulin	tofa	24h	-0.272831	0.0576956	0.0576956	0.128517	0.0303705	0.128555	0.0157078	-0.0146627	8.09846	0.150892	0.6577
nucl_Intensity_MeanIntensityEdge_dna	tofa	24h	-0.383152	0.215436	0.215436	0.50759	0.135781	0.504744	0.0961039	-0.0396771	9.1809	0.102063	0.514015
nucl_Intensity_MeanIntensityEdge_ki67	tofa	24h	-0.400742	0.0134359	0.0134359	0.163766	0.0475552	0.166689	0.0255856	-0.0219696	15.0558	0.0101265	0.16136
nucl_Intensity_MeanIntensityEdge_tubulin	tofa	24h	-0.354899	0.0545285	0.0545285	0.221401	0.0596967	0.222035	0.0289496	-0.0307471	14.5907	0.0122619	0.172733
nucl_Intensity_MeanIntensity_dna	tofa	24h	-0.288521	0.248905	0.248905	0.345539	0.0872718	0.342294	0.0530926	-0.0341792	9.11654	0.104505	0.523602
nucl_Intensity_MeanIntensity_ki67	tofa	24h	-0.386666	0.0206454	0.0206454	0.163277	0.0391839	0.164756	0.0227239	-0.01646	9.29592	0.0978274	0.505789
nucl_Intensity_MeanIntensity_tubulin	tofa	24h	-0.300583	0.0588581	0.0588581	0.165212	0.0431954	0.165398	0.0214676	-0.0217278	11.6625	0.0397171	0.288097
nucl_Intensity_MedianIntensity_dna	tofa	24h	-0.288283	0.234293	0.234293	0.331128	0.0837179	0.32829	0.0505424	-0.0331754	9.22308	0.10049	0.511396
nucl_Intensity_MedianIntensity_ki67	tofa	24h	-0.39004	0.0453276	0.0453276	0.23176	0.0538286	0.233598	0.0401745	-0.0136541	5.23079	0.388369	1
nucl_Intensity_MedianIntensity_tubulin	tofa	24h	-0.239742	0.122679	0.122679	0.149644	0.0377069	0.148315	0.016705	-0.0210019	9.85468	0.079459	0.441338
nucl_Intensity_MinIntensityEdge_dna	tofa	24h	-0.196193	0.537464	0.537464	0.446717	0.128143	0.439617	0.106363	-0.0217804	1.9874	0.850886	1
nucl_Intensity_MinIntensityEdge_ki67	tofa	24h	-0.0582969	0.714542	0.714542	0.10322	0.0247521	0.101005	0.0213777	-0.00337439	0	1	1
nucl_Intensity_MinIntensityEdge_tubulin	tofa	24h	-0.11335	0.403976	0.403976	0.0787898	0.0180535	0.0758201	0.00745435	-0.0105991	1.79933	0.876156	1
nucl_Intensity_MinIntensity_dna	tofa	24h	-0.197901	0.535927	0.535927	0.449403	0.129177	0.442319	0.107103	-0.0220739	2.09335	0.836083	1
nucl_Intensity_MinIntensity_ki67	tofa	24h	-0.0205272	0.894845	0.894845	0.107563	0.0259219	0.104602	0.0221968	-0.00372514	0	1	1
nucl_Intensity_MinIntensity_tubulin	tofa	24h	-0.146446	0.378436	0.378436	0.121522	0.0245551	0.117024	0.00710757	-0.0174476	4.98306	0.417951	1
nucl_Intensity_StdIntensityEdge_dna	tofa	24h	-0.277751	0.185308	0.185308	0.254296	0.0610458	0.251317	0.0339928	-0.0270531	8.18388	0.146389	0.644927
nucl_Intensity_StdIntensityEdge_ki67	tofa	24h	-0.420942	0.00796518	0.00796518	0.142292	0.0430708	0.145251	0.0202756	-0.0227951	18.217	0.00268641	0.0847608
nucl_Intensity_StdIntensityEdge_tubulin	tofa	24h	-0.354472	0.0528829	0.0528829	0.213317	0.0580042	0.214824	0.030182	-0.0278222	14.1227	0.0148485	0.186046
nucl_Intensity_StdIntensity_dna	tofa	24h	-0.115051	0.579103	0.579103	0.178506	0.0324379	0.172709	0.014004	-0.018434	2.45148	0.783784	1
nucl_Intensity_StdIntensity_ki67	tofa	24h	-0.400419	0.00820866	0.00820866	0.121459	0.0312306	0.122555	0.0120548	-0.0191758	14.8994	0.0108012	0.163827
nucl_Intensity_StdIntensity_tubulin	tofa	24h	-0.30233	0.0580909	0.0580909	0.162753	0.0400022	0.163096	0.0219597	-0.0180425	9.24768	0.0995836	0.509449
nucl_Intensity_UpperQuartileIntensity_dna	tofa	24h	-0.252503	0.303375	0.303375	0.309809	0.0755247	0.305847	0.0442376	-0.0312871	8.17915	0.146635	0.644927
nucl_Intensity_UpperQuartileIntensity_ki67	tofa	24h	-0.409089	0.0255891	0.0255891	0.201758	0.0486348	0.203917	0.0325458	-0.016089	7.91521	0.160971	0.677721
nucl_Intensity_UpperQuartileIntensity_tubulin	tofa	24h	-0.2956	0.0545285	0.0545285	0.151956	0.0421507	0.152559	0.0212393	-0.0209115	12.3877	0.029845	0.243776
nucl_Texture_AngularSecondMoment_dna_12_00_256	tofa	24h	0.0896777	0.654871	0.654871	0.165085	0.0271567	0.159667	0.0123753	-0.0147814	0.168585	0.999415	1
nucl_Texture_AngularSecondMoment_dna_3_00_256	tofa	24h	0.142283	0.513048	0.513048	0.201728	0.0367637	0.196383	0.0177762	-0.0189875	2.66858	0.75092	1
nucl_Texture_AngularSecondMoment_ki67_12_00_256	tofa	24h	-0.273364	0.0725218	0.0725218	0.143909	0.0308358	0.144045	0.0250486	-0.00578724	0	1	1
nucl_Texture_AngularSecondMoment_ki67_3_00_256	tofa	24h	-0.268525	0.0910744	0.0910744	0.150173	0.0294358	0.149466	0.023224	-0.00621179	0	1	1
nucl_Texture_Contrast_dna_12_00_256	tofa	24h	-0.127326	0.552822	0.552822	0.198406	0.0387515	0.192457	0.0177821	-0.0209694	3.65009	0.600809	1
nucl_Texture_Contrast_dna_3_00_256	tofa	24h	-0.192901	0.398842	0.398842	0.244963	0.0515559	0.239736	0.0269303	-0.0246256	5.43742	0.364857	1
nucl_Texture_Contrast_ki67_12_00_256	tofa	24h	-0.138101	0.0453276	0.0453276	0.0186035	0.00407359	0.0173214	0.000209988	-0.0038636	0	1	1
nucl_Texture_Contrast_ki67_3_00_256	tofa	24h	-0.144485	0.0336231	0.0336231	0.0181727	0.00493484	0.0167562	0.000549171	-0.00438567	1.68428	0.890874	1
nucl_Texture_Correlation_dna_12_00_256	tofa	24h	0.161607	0.0428704	0.0428704	0.0319249	0.0103647	0.0331778	0.00615459	-0.00421008	2.74218	0.73966	1
nucl_Texture_Correlation_dna_3_00_256	tofa	24h	0.308614	0.0545285	0.0545285	0.155485	0.0361122	0.157435	0.0245668	-0.0115454	4.39832	0.493601	1
nucl_Texture_Correlation_ki67_12_00_256	tofa	24h	-0.0429405	0.728679	0.728679	0.0534266	0.0093488	0.0515803	0.00898123	-0.000367579	0	1	1
nucl_Texture_Correlation_ki67_3_00_256	tofa	24h	-0.0861503	0.512939	0.512939	0.0618259	0.00889498	0.0600387	0.00842587	-0.000469107	0	1	1
nucl_Texture_DifferenceEntropy_dna_12_00_256	tofa	24h	-0.147265	0.493071	0.493071	0.200382	0.0395559	0.194681	0.0182672	-0.0212887	4.04598	0.542815	1
nucl_Texture_DifferenceEntropy_dna_3_00_256	tofa	24h	-0.201368	0.378436	0.378436	0.244405	0.0519726	0.239282	0.0272374	-0.0247352	5.60239	0.346849	1
nucl_Texture_DifferenceEntropy_ki67_12_00_256	tofa	24h	-0.253578	0.00820866	0.00820866	0.0483835	0.0153714	0.0478539	0.00192807	-0.0134433	19.6029	0.00148331	0.0720889
nucl_Texture_DifferenceEntropy_ki67_3_00_256	tofa	24h	-0.248545	0.00820866	0.00820866	0.0470406	0.0164089	0.0459272	0.00175089	-0.014658	22.7556	0.000375879	0.024357
nucl_Texture_DifferenceVariance_dna_12_00_256	tofa	24h	0.171507	0.408726	0.408726	0.194274	0.0363157	0.18939	0.0179622	-0.0183535	2.85154	0.722861	1
nucl_Texture_DifferenceVariance_dna_3_00_256	tofa	24h	0.242706	0.275196	0.275196	0.248154	0.0521524	0.243942	0.0282718	-0.0238805	5.67851	0.338768	1
nucl_Texture_DifferenceVariance_ki67_12_00_256	tofa	24h	-0.220582	0.153997	0.153997	0.134347	0.0267275	0.133541	0.0251083	-0.00161917	0	1	1
nucl_Texture_DifferenceVariance_ki67_3_00_256	tofa	24h	-0.211318	0.191594	0.191594	0.136738	0.0245815	0.135244	0.022531	-0.00205041	0	1	1
nucl_Texture_Entropy_dna_12_00_256	tofa	24h	-0.109851	0.611782	0.611782	0.191834	0.0355775	0.185694	0.0153349	-0.0202426	3.10159	0.684327	1
nucl_Texture_Entropy_dna_3_00_256	tofa	24h	-0.150906	0.498001	0.498001	0.217562	0.0433999	0.211715	0.0204482	-0.0229516	4.55311	0.472809	1
nucl_Texture_Entropy_ki67_12_00_256	tofa	24h	-0.257582	0.00820866	0.00820866	0.0494656	0.0159498	0.0490243	0.00203907	-0.0139107	20.3872	0.00105698	0.0604342
nucl_Texture_Entropy_ki67_3_00_256	tofa	24h	-0.253259	0.00820866	0.00820866	0.0477889	0.0167865	0.0467649	0.00164763	-0.0151389	23.4839	0.000272735	0.0203922
nucl_Texture_InfoMeas1_dna_12_00_256	tofa	24h	-0.0607823	0.534667	0.534667	0.0336925	0.00870378	0.0320204	0.00369681	-0.00500696	0	1	1
nucl_Texture_InfoMeas1_dna_3_00_256	tofa	24h	-0.353005	0.0508112	0.0508112	0.197493	0.0474863	0.199015	0.0289524	-0.0185339	7.9512	0.158946	0.674652
nucl_Texture_InfoMeas1_ki67_12_00_256	tofa	24h	0.14357	0.0306405	0.0306405	0.0166397	0.0044954	0.0155523	0.000429216	-0.00406618	1.56311	0.905675	1
nucl_Texture_InfoMeas1_ki67_3_00_256	tofa	24h	0.13973	0.0398356	0.0398356	0.0185519	0.00504752	0.0172181	0.000264169	-0.00478335	3.78251	0.581134	1
nucl_Texture_InfoMeas2_dna_12_00_256	tofa	24h	0.00771015	0.958138	0.958138	0.0834682	0.0177788	0.0794171	0.00908284	-0.00869598	0	1	1
nucl_Texture_InfoMeas2_dna_3_00_256	tofa	24h	0.280151	0.0217982	0.0217982	0.0820067	0.0196502	0.0846298	0.0117405	-0.00790966	4.32712	0.503342	1
nucl_Texture_InfoMeas2_ki67_12_00_256	tofa	24h	-0.211751	0.0114598	0.0114598	0.0344918	0.0106981	0.033428	0.000725208	-0.00997292	16.1277	0.00648871	0.128715
nucl_Texture_InfoMeas2_ki67_3_00_256	tofa	24h	-0.189743	0.0138114	0.0138114	0.0282979	0.00927338	0.0268251	0.000383868	-0.00888951	15.2248	0.00944395	0.152992
nucl_Texture_InverseDifferenceMoment_dna_12_00_256	tofa	24h	0.0984351	0.640913	0.640913	0.184925	0.035707	0.178967	0.0163438	-0.0193633	2.80318	0.730299	1
nucl_Texture_InverseDifferenceMoment_dna_3_00_256	tofa	24h	0.203298	0.378436	0.378436	0.255144	0.0545398	0.250008	0.0285973	-0.0259425	5.94483	0.311624	1
nucl_Texture_InverseDifferenceMoment_ki67_12_00_256	tofa	24h	-0.283619	0.0624094	0.0624094	0.145495	0.0317639	0.145852	0.025172	-0.00659188	0.0393704	0.999984	1
nucl_Texture_InverseDifferenceMoment_ki67_3_00_256	tofa	24h	-0.282196	0.0726707	0.0726707	0.151464	0.0303872	0.150976	0.0231683	-0.00721892	0	1	1
nucl_Texture_SumAverage_dna_12_00_256	tofa	24h	-0.262148	0.296822	0.296822	0.327893	0.0816721	0.324193	0.0492867	-0.0323854	8.44102	0.133547	0.609468
nucl_Texture_SumAverage_dna_3_00_256	tofa	24h	-0.274478	0.27084	0.27084	0.332665	0.0834917	0.329244	0.0503932	-0.0330985	8.82536	0.116236	0.556559
nucl_Texture_SumAverage_ki67_12_00_256	tofa	24h	-0.303709	0.0341405	0.0341405	0.115431	0.0254857	0.115971	0.0161362	-0.0093495	4.0307	0.545004	1
nucl_Texture_SumAverage_ki67_3_00_256	tofa	24h	-0.306205	0.0326007	0.0326007	0.11378	0.024304	0.113475	0.0130381	-0.0112659	5.52071	0.35568	1
nucl_Texture_SumEntropy_dna_12_00_256	tofa	24h	-0.0813933	0.684142	0.684142	0.166214	0.0282833	0.160192	0.0113605	-0.0169228	1.28231	0.936741	1
nucl_Texture_SumEntropy_dna_3_00_256	tofa	24h	-0.0903339	0.654684	0.654684	0.169429	0.0303082	0.163414	0.0122031	-0.018105	2.15876	0.82677	1
nucl_Texture_SumEntropy_ki67_12_00_256	tofa	24h	-0.254666	0.00820866	0.00820866	0.0477064	0.0152333	0.0471629	0.00182151	-0.0134118	19.8356	0.00134168	0.0703089
nucl_Texture_SumEntropy_ki67_3_00_256	tofa	24h	-0.24962	0.00820866	0.00820866	0.0464035	0.0161915	0.0453076	0.00150178	-0.0146897	23.0062	0.000336644	0.0233727
nucl_Texture_SumVariance_dna_12_00_256	tofa	24h	-0.0718001	0.72019	0.72019	0.161598	0.0270525	0.155523	0.0107355	-0.016317	0.839221	0.974465	1
nucl_Texture_SumVariance_dna_3_00_256	tofa	24h	-0.0624899	0.748532	0.748532	0.16093	0.0284313	0.154595	0.0106506	-0.0177807	1.7615	0.881062	1
nucl_Texture_SumVariance_ki67_12_00_256	tofa	24h	-0.143968	0.0385853	0.0385853	0.0186367	0.0041325	0.017331	0.000190765	-0.00394173	0	1	1
nucl_Texture_SumVariance_ki67_3_00_256	tofa	24h	-0.147472	0.0326007	0.0326007	0.0189388	0.00503402	0.0174908	0.000477713	-0.0045563	2.01255	0.847405	1
nucl_Texture_Variance_dna_12_00_256	tofa	24h	-0.0975917	0.645326	0.645326	0.185207	0.0338305	0.17891	0.0145392	-0.0192913	2.45907	0.782646	1
nucl_Texture_Variance_dna_3_00_256	tofa	24h	-0.100114	0.640377	0.640377	0.186964	0.034361	0.180678	0.0148706	-0.0194903	2.58176	0.764135	1
nucl_Texture_Variance_ki67_12_00_256	tofa	24h	-0.129147	0.0540682	0.0540682	0.0170549	0.0034964	0.0158113	0.000334999	-0.0031614	0	1	1
nucl_Texture_Variance_ki67_3_00_256	tofa	24h	-0.132904	0.0453276	0.0453276	0.0171182	0.0042886	0.0157521	0.000668817	-0.00361979	0	1	1
ki67_AreaShape_Area	tofa	24h	0.723635	0.000391242	0.000391242	0.346181	0.142464	0.340073	0.01492	-0.127544	46.775	6.31415e-09	6.81929e-07
ki67_AreaShape_Compactness	tofa	24h	0.329241	0.0892429	0.0892429	0.231827	0.0439213	0.224272	0.00162677	-0.0422946	11.5382	0.0416939	0.297989
ki67_AreaShape_ConvexArea	tofa	24h	0.692575	0.000643002	0.000643002	0.329116	0.131579	0.32294	0.0129963	-0.118583	44.468	1.86102e-08	1.80891e-06
ki67_AreaShape_Eccentricity	tofa	24h	-0.228835	0.0207533	0.0207533	0.0480748	0.0155336	0.0462975	0.00203184	-0.0135017	11.7593	0.0382384	0.284515
ki67_AreaShape_EquivalentDiameter	tofa	24h	0.728037	0.00023502	0.00023502	0.336442	0.142457	0.330497	0.0157901	-0.126667	48.5392	2.75651e-09	3.34916e-07
ki67_AreaShape_EulerNumber	tofa	24h	-0.296369	0.0588581	0.0588581	0.150345	0.0318097	0.145502	0.00177333	-0.0300364	11.4336	0.0434302	0.303699
ki67_AreaShape_Extent	tofa	24h	-0.0358664	0.802597	0.802597	0.0551553	0.00130957	0.0525386	0.000580655	-0.000728919	0	1	1
ki67_AreaShape_MajorAxisLength	tofa	24h	0.7328	0.000188359	0.000188359	0.322238	0.141288	0.317012	0.0173217	-0.123967	50.7124	9.90507e-10	2.26038e-07
ki67_AreaShape_MaxFeretDiameter	tofa	24h	0.735124	0.000188359	0.000188359	0.327628	0.142584	0.322099	0.0170088	-0.125575	50.3225	1.1904e-09	2.26038e-07
ki67_AreaShape_MaximumRadius	tofa	24h	0.78855	8.84935e-05	8.84935e-05	0.352844	0.161219	0.34734	0.0201593	-0.14106	54.8136	1.42584e-10	4.61973e-08
ki67_AreaShape_MeanRadius	tofa	24h	0.807271	8.84935e-05	8.84935e-05	0.36373	0.170069	0.358222	0.0224218	-0.147647	56.9379	5.20817e-11	2.76084e-08
ki67_AreaShape_MedianRadius	tofa	24h	0.805339	8.84935e-05	8.84935e-05	0.363144	0.169901	0.357658	0.0227313	-0.147169	56.7549	5.68074e-11	2.76084e-08
ki67_AreaShape_MinFeretDiameter	tofa	24h	0.742825	0.000188359	0.000188359	0.341841	0.146741	0.336114	0.0167246	-0.130017	49.5927	1.67892e-09	2.33129e-07
ki67_AreaShape_MinorAxisLength	tofa	24h	0.741059	0.000188359	0.000188359	0.3378	0.146019	0.33222	0.0170011	-0.129018	49.9855	1.3953e-09	2.26038e-07
ki67_AreaShape_Orientation	tofa	24h	-0.18608	0.00679248	0.00679248	0.0141301	0.00720881	0.0142634	0.00159286	-0.00561594	8.99013	0.109459	0.537328
ki67_AreaShape_Perimeter	tofa	24h	0.611023	0.00408852	0.00408852	0.305168	0.108193	0.298429	0.00847245	-0.0997201	36.6435	7.06035e-07	6.23879e-05
ki67_AreaShape_Solidity	tofa	24h	0.119926	0.51623	0.51623	0.117366	0.00826292	0.112876	0.0065333	-0.00172962	0	1	1
mitoNetwork_AreaShape_Area	tofa	24h	-0.100943	0.714542	0.714542	0.28717	0.0250036	0.278031	0.00575367	-0.0192499	0	1	1
mitoNetwork_AreaShape_Compactness	tofa	24h	-0.029955	0.819779	0.819779	0.0529415	0.00765296	0.0512851	0.0036667	-0.00398627	0	1	1
mitoNetwork_AreaShape_ConvexArea	tofa	24h	-0.125986	0.617028	0.617028	0.232379	0.0238398	0.224745	0.00632648	-0.0175133	0	1	1
mitoNetwork_AreaShape_Eccentricity	tofa	24h	0.00916369	0.934364	0.934364	0.0431362	0.00778002	0.0414102	0.0062623	-0.00151771	0	1	1
mitoNetwork_AreaShape_EquivalentDiameter	tofa	24h	-0.118445	0.676211	0.676211	0.319862	0.0282999	0.310104	0.0068355	-0.0214644	0	1	1
mitoNetwork_AreaShape_EulerNumber	tofa	24h	0.0603878	0.498001	0.498001	0.0159653	0.00117628	0.0142423	0.000269942	-0.000906333	0	1	1
mitoNetwork_AreaShape_Extent	tofa	24h	-0.0415677	0.831928	0.831928	0.149048	0.0144878	0.143236	0.00838189	-0.00610588	0	1	1
mitoNetwork_AreaShape_MajorAxisLength	tofa	24h	-0.129913	0.54805	0.54805	0.176724	0.0191566	0.170675	0.00459341	-0.0145632	0	1	1
mitoNetwork_AreaShape_MaxFeretDiameter	tofa	24h	-0.134924	0.567127	0.567127	0.206816	0.0213309	0.199744	0.00424521	-0.0170857	0	1	1
mitoNetwork_AreaShape_MaximumRadius	tofa	24h	-0.102198	0.734911	0.734911	0.35095	0.0293885	0.340325	0.0063226	-0.0230659	0	1	1
mitoNetwork_AreaShape_MeanRadius	tofa	24h	-0.0849202	0.764388	0.764388	0.309043	0.0243519	0.299062	0.00342712	-0.0209248	0	1	1
mitoNetwork_AreaShape_MedianRadius	tofa	24h	-0.0664533	0.815698	0.815698	0.302512	0.02604	0.292476	0.00311797	-0.022922	0.245687	0.998542	1
mitoNetwork_AreaShape_MinFeretDiameter	tofa	24h	-0.109238	0.654021	0.654021	0.222611	0.0232293	0.215268	0.00755699	-0.0156723	0	1	1
mitoNetwork_AreaShape_MinorAxisLength	tofa	24h	-0.116761	0.632957	0.632957	0.219122	0.0232008	0.211942	0.00799226	-0.0152085	0	1	1
mitoNetwork_AreaShape_Orientation	tofa	24h	0.0188796	0.74706	0.74706	0.00197109	0.000289624	0.00119572	6.64046e-05	-0.000223219	0	1	1
mitoNetwork_AreaShape_Perimeter	tofa	24h	-0.10098	0.661995	0.661995	0.198481	0.0182913	0.191493	0.00448628	-0.013805	0	1	1
mitoNetwork_AreaShape_Solidity	tofa	24h	-0.0459631	0.824685	0.824685	0.158117	0.0143677	0.151906	0.00735804	-0.00700965	0	1	1
mitoNetwork_Intensity_IntegratedIntensityEdge_mito	tofa	24h	-0.210282	0.186983	0.186983	0.111926	0.0101581	0.106911	0.00566477	-0.00449329	0	1	1
mitoNetwork_Intensity_IntegratedIntensity_mito	tofa	24h	-0.246283	0.116212	0.116212	0.12741	0.015948	0.123129	0.00444224	-0.0115058	0	1	1
mitoNetwork_Intensity_LowerQuartileIntensity_mito	tofa	24h	-0.209039	0.589831	0.589831	0.560545	0.0344804	0.547599	0.00822888	-0.0262515	0	1	1
mitoNetwork_Intensity_MADIntensity_mito	tofa	24h	-0.205972	0.437775	0.437775	0.253367	0.00891933	0.244009	0.00166782	-0.00725151	0	1	1
mitoNetwork_Intensity_MassDisplacement_mito	tofa	24h	-0.0794716	0.466255	0.466255	0.0369365	0.00723869	0.0360998	0.00370616	-0.00353253	0	1	1
mitoNetwork_Intensity_MaxIntensityEdge_mito	tofa	24h	-0.210133	0.565603	0.565603	0.499259	0.0359098	0.485805	0.0111582	-0.0247515	0	1	1
mitoNetwork_Intensity_MaxIntensity_mito	tofa	24h	-0.240856	0.43623	0.43623	0.368138	0.0266348	0.355571	0.0093148	-0.01732	0	1	1
mitoNetwork_Intensity_MeanIntensityEdge_mito	tofa	24h	-0.18881	0.630852	0.630852	0.560778	0.0357318	0.547804	0.00889182	-0.0268399	0	1	1
mitoNetwork_Intensity_MeanIntensity_mito	tofa	24h	-0.206081	0.586083	0.586083	0.537956	0.0346877	0.52479	0.00925305	-0.0254347	0	1	1
mitoNetwork_Intensity_MedianIntensity_mito	tofa	24h	-0.216298	0.572699	0.572699	0.544983	0.0348226	0.531836	0.00861542	-0.0262072	0	1	1
mitoNetwork_Intensity_MinIntensityEdge_mito	tofa	24h	-0.149754	0.703986	0.703986	0.579798	0.0346296	0.567205	0.00734114	-0.0272885	0	1	1
mitoNetwork_Intensity_MinIntensity_mito	tofa	24h	-0.149377	0.704282	0.704282	0.579546	0.0346154	0.566951	0.00734302	-0.0272723	0	1	1
mitoNetwork_Intensity_StdIntensityEdge_mito	tofa	24h	-0.234003	0.405088	0.405088	0.288783	0.00933636	0.278899	0.00175674	-0.00757962	0	1	1
mitoNetwork_Intensity_StdIntensity_mito	tofa	24h	-0.190806	0.486194	0.486194	0.263859	0.0105417	0.254113	0.00355044	-0.00699121	0	1	1
mitoNetwork_Intensity_UpperQuartileIntensity_mito	tofa	24h	-0.204966	0.583894	0.583894	0.526056	0.0347984	0.512794	0.00954212	-0.0252563	0	1	1
mito_AreaShape_Area	tofa	24h	-0.126757	0.654871	0.654871	0.314782	0.0226746	0.304922	0.00415936	-0.0185153	0	1	1
mito_AreaShape_Compactness	tofa	24h	-0.0794474	0.654684	0.654684	0.105471	0.0064059	0.101352	0.00111774	-0.00528815	0	1	1
mito_AreaShape_ConvexArea	tofa	24h	-0.118222	0.668791	0.668791	0.294102	0.0212244	0.28461	0.00378544	-0.017439	0	1	1
mito_AreaShape_Eccentricity	tofa	24h	-0.0242862	0.819944	0.819944	0.0300916	0.00476007	0.0286718	0.0025307	-0.00222936	0	1	1
mito_AreaShape_EquivalentDiameter	tofa	24h	-0.106064	0.668791	0.668791	0.225987	0.0130744	0.217969	0.00117685	-0.0118975	0	1	1
mito_AreaShape_EulerNumber	tofa	24h	0.0551706	0.513048	0.513048	0.012674	0.000786754	0.0106461	0.000157164	-0.00062959	0	1	1
mito_AreaShape_Extent	tofa	24h	0.00999743	0.929152	0.929152	0.0345795	0.00351333	0.0326538	0.00261196	-0.000901378	0	1	1
mito_AreaShape_MajorAxisLength	tofa	24h	-0.136052	0.584197	0.584197	0.230302	0.0148556	0.222313	0.00230676	-0.0125489	0	1	1
mito_AreaShape_MaxFeretDiameter	tofa	24h	-0.133785	0.597022	0.597022	0.235945	0.0151778	0.22782	0.00235338	-0.0128245	0	1	1
mito_AreaShape_MaximumRadius	tofa	24h	-0.0862763	0.719477	0.719477	0.20324	0.0104509	0.195724	0.000405656	-0.0100453	0	1	1
mito_AreaShape_MeanRadius	tofa	24h	-0.081871	0.738002	0.738002	0.212349	0.011777	0.204525	0.000437102	-0.0113399	0	1	1
mito_AreaShape_MedianRadius	tofa	24h	-0.0737171	0.780361	0.780361	0.250822	0.0178804	0.241976	0.00190676	-0.0159736	0	1	1
mito_AreaShape_MinFeretDiameter	tofa	24h	-0.0857199	0.727262	0.727262	0.216195	0.0121132	0.208412	0.00112923	-0.0109839	0	1	1
mito_AreaShape_MinorAxisLength	tofa	24h	-0.0904339	0.713848	0.713848	0.213034	0.0116141	0.205308	0.000981571	-0.0106325	0	1	1
mito_AreaShape_Orientation	tofa	24h	0.0138675	0.81464	0.81464	0.00182433	0.00048484	0.001482	0.000150932	-0.000333909	0	1	1
mito_AreaShape_Perimeter	tofa	24h	-0.121556	0.640475	0.640475	0.248539	0.0163862	0.240056	0.00241608	-0.0139701	0	1	1
mito_AreaShape_Solidity	tofa	24h	-0.0167789	0.893982	0.893982	0.0397416	0.00335399	0.0375772	0.00227845	-0.00107554	0	1	1
mito_Children_mitoNetwork_Count	tofa	24h	-0.0793733	0.571405	0.571405	0.0596723	0.00535528	0.0569218	0.00280787	-0.00254741	0	1	1
mito_Intensity_IntegratedIntensityEdge_mito	tofa	24h	-0.284097	0.0642832	0.0642832	0.119187	0.0103988	0.113304	0.00315225	-0.00724659	0	1	1
mito_Intensity_IntegratedIntensity_mito	tofa	24h	-0.266431	0.109354	0.109354	0.143315	0.0135099	0.137975	0.00236827	-0.0111416	0	1	1
mito_Intensity_LowerQuartileIntensity_mito	tofa	24h	-0.195896	0.623631	0.623631	0.568928	0.0347717	0.5561	0.00819868	-0.026573	0	1	1
mito_Intensity_MADIntensity_mito	tofa	24h	-0.190115	0.466255	0.466255	0.239875	0.00716385	0.231041	0.000922448	-0.0062414	0	1	1
mito_Intensity_MassDisplacement_mito	tofa	24h	-0.142949	0.381476	0.381476	0.100185	0.00817924	0.096546	0.00208665	-0.00609258	0	1	1
mito_Intensity_MaxIntensityEdge_mito	tofa	24h	-0.212473	0.576238	0.576238	0.528768	0.0361597	0.515411	0.00973006	-0.0264296	0	1	1
mito_Intensity_MaxIntensity_mito	tofa	24h	-0.257477	0.437775	0.437775	0.426252	0.0297625	0.412946	0.00761314	-0.0221493	0	1	1
mito_Intensity_MeanIntensityEdge_mito	tofa	24h	-0.184965	0.638995	0.638995	0.564696	0.0353827	0.551797	0.00865675	-0.0267259	0	1	1
mito_Intensity_MeanIntensity_mito	tofa	24h	-0.20228	0.599291	0.599291	0.551105	0.0356501	0.538	0.00899464	-0.0266554	0	1	1
mito_Intensity_MedianIntensity_mito	tofa	24h	-0.204201	0.599291	0.599291	0.556629	0.0355906	0.543577	0.00868219	-0.0269084	0	1	1
mito_Intensity_MinIntensityEdge_mito	tofa	24h	-0.156937	0.686101	0.686101	0.577216	0.0342232	0.564606	0.0079501	-0.0262731	0	1	1
mito_Intensity_MinIntensity_mito	tofa	24h	-0.156621	0.686198	0.686198	0.577002	0.034213	0.564391	0.00795593	-0.0262571	0	1	1
mito_Intensity_StdIntensityEdge_mito	tofa	24h	-0.222693	0.405229	0.405229	0.259884	0.00772839	0.250595	0.000839953	-0.00688843	0	1	1
mito_Intensity_StdIntensity_mito	tofa	24h	-0.18773	0.464345	0.464345	0.233217	0.00836557	0.224204	0.00190255	-0.00646303	0	1	1
mito_Intensity_UpperQuartileIntensity_mito	tofa	24h	-0.201954	0.597646	0.597646	0.539676	0.0361574	0.526439	0.00952511	-0.0266323	0	1	1
mito_Neighbors_AngleBetweenNeighbors_3	tofa	24h	-0.0299684	0.685984	0.685984	0.0122876	0.00505596	0.0127476	0.00208886	-0.00296711	0	1	1
mito_Neighbors_FirstClosestDistance_3	tofa	24h	-0.055547	0.668791	0.668791	0.0487584	0.0038957	0.0464412	0.00194856	-0.00194713	0	1	1
mito_Neighbors_NumberOfNeighbors_3	tofa	24h	-0.0876627	0.617028	0.617028	0.110991	0.0179925	0.107336	0.0114021	-0.00659044	0	1	1
mito_Neighbors_PercentTouching_3	tofa	24h	-0.0137087	0.925631	0.925631	0.0791034	0.0149324	0.0762573	0.00923211	-0.00570027	0	1	1
mito_Neighbors_SecondClosestDistance_3	tofa	24h	-0.0484827	0.686962	0.686962	0.0430222	0.00569115	0.0408524	0.00376446	-0.00192669	0	1	1
cell_AreaShape_Area	MPA	24h	0.33827	0.152766	0.152766	0.263435	0.0735501	0.272503	0.0463778	-0.0271723	14.7403	0.0115316	0.0844061
cell_AreaShape_CentralMoment_0_0	MPA	24h	0.33827	0.152766	0.152766	0.263435	0.0735501	0.272503	0.0463778	-0.0271723	14.7403	0.0115316	0.0844061
cell_AreaShape_CentralMoment_0_1	MPA	24h	-0.0106014	0.849929	0.849929	0.00163064	0.00104089	0.00118738	0.000531148	-0.000509741	0	1	1
cell_AreaShape_CentralMoment_0_2	MPA	24h	0.314946	0.151899	0.151899	0.223081	0.0631658	0.230479	0.0409245	-0.0222413	12.9857	0.0235128	0.135234
cell_AreaShape_CentralMoment_0_3	MPA	24h	-0.0174192	0.717653	0.717653		0.000782344		0.000731151	-5.11928e-05	0	1	1
cell_AreaShape_CentralMoment_1_0	MPA	24h	0.00669722	0.903198	0.903198		0.000372993		3.46729e-07	-0.000372646	0	1	1
cell_AreaShape_CentralMoment_1_1	MPA	24h	0.0107838	0.837605	0.837605		0.000435712		0.000224343	-0.000211369	0	1	1
cell_AreaShape_CentralMoment_1_2	MPA	24h	-0.0565968	0.367845	0.367845	0.00530306	0.000559648	0.00455629	0.000204212	-0.000355436	0	1	1
cell_AreaShape_CentralMoment_1_3	MPA	24h	0.0121677	0.813451	0.813451		0.000263864		9.84382e-05	-0.000165426	0	1	1
cell_AreaShape_CentralMoment_2_0	MPA	24h	0.292458	0.176467	0.176467	0.221426	0.063594	0.230453	0.0404388	-0.0231552	14.4293	0.0131007	0.0896749
cell_AreaShape_CentralMoment_2_1	MPA	24h	0.0570255	0.282709	0.282709	0.00189946	0.000369612	0.000106987	9.17174e-05	-0.000277895	0	1	1
cell_AreaShape_CentralMoment_2_2	MPA	24h	0.297738	0.177497	0.177497	0.235075	0.068791	0.243157	0.045331	-0.02346	13.7874	0.0170176	0.106033
cell_AreaShape_CentralMoment_2_3	MPA	24h	0.041678	0.497334	0.497334	0.00523898	0.000591537	0.00394352	0.000275358	-0.000316179	0	1	1
cell_AreaShape_Compactness	MPA	24h	0.0118432	0.947529	0.947529	0.0759322	0.017301	0.0760684	0.0128304	-0.00447056	0	1	1
cell_AreaShape_ConvexArea	MPA	24h	0.31505	0.176467	0.176467	0.256566	0.0719444	0.264944	0.0463912	-0.0255532	13.9595	0.0158685	0.102147
cell_AreaShape_Eccentricity	MPA	24h	-0.00920439	0.943132	0.943132	0.04224	0.0169923	0.0406686	0.0166189	-0.000373389	0	1	1
cell_AreaShape_EquivalentDiameter	MPA	24h	0.33827	0.152766	0.152766	0.263435	0.0735501	0.272503	0.0463778	-0.0271723	14.7403	0.0115316	0.0844061
cell_AreaShape_EulerNumber	MPA	24h	-0.0206455	0.656937	0.656937		0.000815517		0.000340156	-0.000475362	0	1	1
cell_AreaShape_Extent	MPA	24h	0.022825	0.848747	0.848747	0.0350966	0.00955606	0.0342484	0.00737306	-0.00218301	0	1	1
cell_AreaShape_FormFactor	MPA	24h	-0.0118432	0.947529	0.947529	0.0759321	0.017301	0.0760684	0.0128304	-0.00447056	0	1	1
cell_AreaShape_HuMoment_0	MPA	24h	-0.0429183	0.655652	0.655652	0.037693	0.0171006	0.0362659	0.015924	-0.00117665	0	1	1
cell_AreaShape_HuMoment_1	MPA	24h	-0.0068501	0.956393	0.956393	0.0409975	0.0156876	0.0394002	0.0153238	-0.000363714	0	1	1
cell_AreaShape_HuMoment_2	MPA	24h	-0.0558472	0.505604	0.505604	0.0231926	0.00786794	0.0220009	0.00657695	-0.00129099	0	1	1
cell_AreaShape_HuMoment_3	MPA	24h	-0.0471907	0.628199	0.628199	0.0338144	0.0123981	0.0324419	0.0115215	-0.000876602	0	1	1
cell_AreaShape_HuMoment_4	MPA	24h	-0.0173343	0.718062	0.718062		0.000625011		0.000173601	-0.00045141	0	1	1
cell_AreaShape_HuMoment_5	MPA	24h	-0.0222069	0.6325	0.6325		0.00087551		0.000149366	-0.000726144	0	1	1
cell_AreaShape_HuMoment_6	MPA	24h	-0.00131314	0.983816	0.983816	0.000180518	0.000169201		1.61324e-05	-0.000153069	0	1	1
cell_AreaShape_InertiaTensorEigenvalues_0	MPA	24h	0.239448	0.219841	0.219841	0.185482	0.0618441	0.191431	0.0460842	-0.0157599	10.1103	0.0721689	0.302363
cell_AreaShape_InertiaTensorEigenvalues_1	MPA	24h	0.348282	0.136798	0.136798	0.234782	0.0540142	0.243799	0.0273683	-0.0266459	15.159	0.00970422	0.07546
cell_AreaShape_InertiaTensor_0_0	MPA	24h	0.271594	0.149252	0.149252	0.160513	0.0462754	0.165933	0.030601	-0.0156743	10.4117	0.0643758	0.276873
cell_AreaShape_InertiaTensor_0_1	MPA	24h	-0.00859539	0.868551	0.868551		0.000354854		0.000164923	-0.00018993	0	1	1
cell_AreaShape_InertiaTensor_1_0	MPA	24h	-0.00859539	0.868551	0.868551		0.000354854		0.000164923	-0.00018993	0	1	1
cell_AreaShape_InertiaTensor_1_1	MPA	24h	0.232964	0.200999	0.200999	0.154269	0.0460407	0.1619	0.0294951	-0.0165455	13.2645	0.0210226	0.124597
cell_AreaShape_MajorAxisLength	MPA	24h	0.239448	0.219841	0.219841	0.185482	0.0618441	0.191431	0.0460842	-0.0157599	10.1103	0.0721689	0.302363
cell_AreaShape_MaxFeretDiameter	MPA	24h	0.229956	0.245446	0.245446	0.18618	0.0615518	0.191662	0.0461867	-0.0153651	9.59799	0.087461	0.345577
cell_AreaShape_MaximumRadius	MPA	24h	0.361386	0.123219	0.123219	0.238419	0.0550433	0.247514	0.0287855	-0.0262578	14.4541	0.0129681	0.0893971
cell_AreaShape_MeanRadius	MPA	24h	0.388855	0.103861	0.103861	0.25387	0.0639521	0.263802	0.0354385	-0.0285135	15.5118	0.00838534	0.0690724
cell_AreaShape_MedianRadius	MPA	24h	0.387783	0.105425	0.105425	0.255712	0.0657555	0.265844	0.0374237	-0.0283318	15.4138	0.00873307	0.0705375
cell_AreaShape_MinFeretDiameter	MPA	24h	0.3392	0.151393	0.151393	0.240589	0.055804	0.249047	0.029245	-0.026559	14.708	0.0116858	0.0844061
cell_AreaShape_MinorAxisLength	MPA	24h	0.348282	0.136798	0.136798	0.234782	0.0540142	0.243799	0.0273683	-0.0266459	15.159	0.00970422	0.07546
cell_AreaShape_NormalizedMoment_0_2	MPA	24h	0.0362831	0.461536	0.461536	0.00185626	0.000901373	0.00148091	0.000475742	-0.000425631	0	1	1
cell_AreaShape_NormalizedMoment_0_3	MPA	24h	-0.00576384	0.92117	0.92117	0.000500157	0.000207664	0.000287235	7.38732e-05	-0.000133791	0	1	1
cell_AreaShape_NormalizedMoment_1_1	MPA	24h	4.73252e-05	1	1	0.000398693	0.000261256		0.000150208	-0.000111048	0	1	1
cell_AreaShape_NormalizedMoment_1_2	MPA	24h	-0.0124767	0.816463	0.816463	0.000758597	0.00030578	0.000502988	0.000189914	-0.000115866	0	1	1
cell_AreaShape_NormalizedMoment_1_3	MPA	24h	0.00885087	0.868551	0.868551		0.000264452		5.4376e-05	-0.000210076	0	1	1
cell_AreaShape_NormalizedMoment_2_0	MPA	24h	-0.0662709	0.171381	0.171381	0.0013142	0.000328301	0.00107131	3.25093e-05	-0.000295792	0	1	1
cell_AreaShape_NormalizedMoment_2_1	MPA	24h	-0.024759	0.625093	0.625093	0.00120889	0.000293917	0.000983248	0.000169908	-0.000124009	0	1	1
cell_AreaShape_NormalizedMoment_2_2	MPA	24h	-0.0895746	0.273557	0.273557	0.0213511	0.00768264	0.0204039	0.00603388	-0.00164876	0	1	1
cell_AreaShape_NormalizedMoment_2_3	MPA	24h	-0.0190856	0.718062	0.718062	0.00135915	0.000239978	0.00115451	0.000121291	-0.000118687	0	1	1
cell_AreaShape_NormalizedMoment_3_0	MPA	24h	-0.0359724	0.434041	0.434041		0.000499469	0.00018418	0.000155016	-0.000344453	0	1	1
cell_AreaShape_NormalizedMoment_3_1	MPA	24h	-0.0122777	0.811574	0.811574		0.000223169		0.000146722	-7.6447e-05	0	1	1
cell_AreaShape_NormalizedMoment_3_2	MPA	24h	-0.0110104	0.836767	0.836767	0.000496865	0.000395686	0.000322553	0.000290065	-0.000105622	0	1	1
cell_AreaShape_NormalizedMoment_3_3	MPA	24h	-0.0108352	0.83728	0.83728		0.000205982		9.4767e-05	-0.000111215	0	1	1
cell_AreaShape_Orientation	MPA	24h	-0.0129701	0.802541	0.802541	0.000419174	0.000344158		0.000184367	-0.00015979	0	1	1
cell_AreaShape_Perimeter	MPA	24h	0.266181	0.2347	0.2347	0.230029	0.0655548	0.237654	0.0432267	-0.0223281	13.1312	0.0221797	0.129872
cell_AreaShape_Solidity	MPA	24h	0.1173	0.30597	0.30597	0.0400038	0.00654442	0.0385442	0.00297512	-0.00356931	0	1	1
cell_AreaShape_SpatialMoment_0_0	MPA	24h	0.33827	0.152766	0.152766	0.263435	0.0735501	0.272503	0.0463778	-0.0271723	14.7403	0.0115316	0.0844061
cell_AreaShape_SpatialMoment_0_1	MPA	24h	0.320147	0.152817	0.152817	0.236647	0.066443	0.244735	0.0422618	-0.0241812	13.8654	0.0164871	0.103795
cell_AreaShape_SpatialMoment_0_2	MPA	24h	0.307561	0.152766	0.152766	0.217456	0.0613556	0.224915	0.0393114	-0.0220442	13.1696	0.02184	0.128657
cell_AreaShape_SpatialMoment_0_3	MPA	24h	0.299462	0.152766	0.152766	0.205694	0.0582127	0.212744	0.0374915	-0.0207212	12.6813	0.0265561	0.145833
cell_AreaShape_SpatialMoment_1_0	MPA	24h	0.310689	0.168737	0.168737	0.239	0.066828	0.248099	0.0418481	-0.0249799	14.5682	0.0123756	0.0865405
cell_AreaShape_SpatialMoment_1_1	MPA	24h	0.31649	0.16446	0.16446	0.24482	0.0688082	0.253564	0.0431926	-0.0256156	14.669	0.0118744	0.0844061
cell_AreaShape_SpatialMoment_1_2	MPA	24h	0.312629	0.161718	0.161718	0.235965	0.066574	0.244255	0.042017	-0.024557	14.3019	0.0138015	0.0925179
cell_AreaShape_SpatialMoment_1_3	MPA	24h	0.307563	0.16069	0.16069	0.226499	0.0640471	0.234405	0.0406245	-0.0234226	13.8923	0.0163084	0.103761
cell_AreaShape_SpatialMoment_2_0	MPA	24h	0.292516	0.176467	0.176467	0.219213	0.0618102	0.228116	0.0387361	-0.0230741	14.3315	0.0136354	0.0920389
cell_AreaShape_SpatialMoment_2_1	MPA	24h	0.306262	0.171381	0.171381	0.236605	0.0668043	0.245495	0.0418145	-0.0249898	14.777	0.0113587	0.0844061
cell_AreaShape_SpatialMoment_2_2	MPA	24h	0.308369	0.168737	0.168737	0.236964	0.0670317	0.245581	0.0420898	-0.0249419	14.6644	0.0118967	0.0844061
cell_AreaShape_SpatialMoment_2_3	MPA	24h	0.306861	0.166904	0.166904	0.232516	0.0658537	0.240835	0.0415048	-0.0243489	14.4036	0.0132388	0.089987
cell_AreaShape_Zernike_0_0	MPA	24h	0.0436617	0.691367	0.691367	0.0452649	0.0182853	0.0436627	0.0176624	-0.000622861	0	1	1
cell_AreaShape_Zernike_1_1	MPA	24h	-0.0465161	0.449895	0.449895	0.00647831	0.00194358	0.00579975	0.00139752	-0.000546051	0	1	1
cell_AreaShape_Zernike_2_0	MPA	24h	0.0284566	0.805274	0.805274	0.0374173	0.0114761	0.0363288	0.0109395	-0.000536628	0	1	1
cell_AreaShape_Zernike_2_2	MPA	24h	0.010791	0.926954	0.926954	0.0323205	0.0103906	0.0309813	0.0101727	-0.000217841	0	1	1
cell_AreaShape_Zernike_3_1	MPA	24h	-0.0507999	0.39626	0.39626	0.00675252	0.00273197	0.00619081	0.00155774	-0.00117423	0	1	1
cell_AreaShape_Zernike_3_3	MPA	24h	0.0113238	0.868551	0.868551	0.00481988	0.00105252	0.00464911	0.000222624	-0.000829895	0	1	1
cell_AreaShape_Zernike_4_0	MPA	24h	0.0422074	0.629222	0.629222	0.0305703	0.0148091	0.0294723	0.0133427	-0.00146638	0	1	1
cell_AreaShape_Zernike_4_2	MPA	24h	-0.0216408	0.748711	0.748711	0.0120539	0.00679021	0.0114809	0.00640378	-0.000386432	0	1	1
cell_AreaShape_Zernike_4_4	MPA	24h	-0.0326791	0.654244	0.654244	0.0165771	0.00808019	0.0158088	0.00763198	-0.000448215	0	1	1
cell_AreaShape_Zernike_5_1	MPA	24h	-0.0468678	0.461536	0.461536	0.00679348	0.00125346	0.00628476	0.000984502	-0.000268958	0	1	1
cell_AreaShape_Zernike_5_3	MPA	24h	-0.0549949	0.417994	0.417994	0.010707	0.00385671	0.00990426	0.00302758	-0.000829139	0	1	1
cell_AreaShape_Zernike_5_5	MPA	24h	-0.0168607	0.808137	0.808137	0.00609261	0.00133682	0.0052612	0.000143235	-0.00119359	0	1	1
cell_AreaShape_Zernike_6_0	MPA	24h	0.0345959	0.62611	0.62611	0.0099297	0.00224381	0.00920705	0.00147791	-0.000765899	0	1	1
cell_AreaShape_Zernike_6_2	MPA	24h	0.0306418	0.737362	0.737362	0.017703	0.00251821	0.0167727	0.00209627	-0.000421941	0	1	1
cell_AreaShape_Zernike_6_4	MPA	24h	-0.105763	0.099407	0.099407	0.00977215	0.00350415	0.0100524	0.00155846	-0.00194569	0	1	1
cell_AreaShape_Zernike_6_6	MPA	24h	-0.0119466	0.873163	0.873163	0.0113271	0.00519926	0.010514	0.00489215	-0.000307107	0	1	1
cell_AreaShape_Zernike_7_1	MPA	24h	0.0680283	0.152766	0.152766	0.00206886	0.00131052	0.00186601	0.000427195	-0.00088332	0	1	1
cell_AreaShape_Zernike_7_3	MPA	24h	0.0085127	0.908582	0.908582	0.00826913	0.00391218	0.00777186	0.00358464	-0.000327532	0	1	1
cell_AreaShape_Zernike_7_5	MPA	24h	-0.113095	0.0643572	0.0643572	0.00850435	0.00401854	0.00775875	0.00212017	-0.00189836	0	1	1
cell_AreaShape_Zernike_7_7	MPA	24h	-0.134592	0.0350563	0.0350563	0.00727252	0.00160022	0.00671096	0.000272913	-0.0013273	0	1	1
cell_AreaShape_Zernike_8_0	MPA	24h	0.0162442	0.749155	0.749155	0.00087832	0.000455469	0.00052482	7.81842e-05	-0.000377285	0	1	1
cell_AreaShape_Zernike_8_2	MPA	24h	0.00154757	0.983816	0.983816	0.00367483	0.000887669	0.00319137	0.000304478	-0.000583192	0	1	1
cell_AreaShape_Zernike_8_4	MPA	24h	0.0284899	0.708503	0.708503	0.0154624	0.00661307	0.0145497	0.00528936	-0.00132371	0	1	1
cell_AreaShape_Zernike_8_6	MPA	24h	-0.0889121	0.149252	0.149252	0.0077044	0.00256614	0.00759156	0.000861153	-0.00170499	0	1	1
cell_AreaShape_Zernike_8_8	MPA	24h	-0.0904186	0.128307	0.128307	0.00765259	0.00318316	0.00705113	0.00236038	-0.000822781	0	1	1
cell_AreaShape_Zernike_9_1	MPA	24h	-0.00572644	0.919898	0.919898		0.000170236		4.65063e-05	-0.00012373	0	1	1
cell_AreaShape_Zernike_9_3	MPA	24h	0.0408492	0.448833	0.448833	0.00339221	0.00134078	0.00304252	0.00108143	-0.00025935	0	1	1
cell_AreaShape_Zernike_9_5	MPA	24h	0.0130709	0.85332	0.85332	0.00776325	0.003338	0.00717304	0.0031424	-0.000195609	0	1	1
cell_AreaShape_Zernike_9_7	MPA	24h	-0.120693	0.0435071	0.0435071	0.00824525	0.00411456	0.00781761	0.00178122	-0.00233334	0	1	1
cell_AreaShape_Zernike_9_9	MPA	24h	-0.077665	0.167223	0.167223	0.00571632	0.00229669	0.00486978	0.0010608	-0.00123589	0	1	1
cell_Children_ki67_Count	MPA	24h	0.138124	0.531511	0.531511	0.171616	0.0135632	0.168118	0.00917988	-0.00438329	0	1	1
cell_Children_mito_Count	MPA	24h	-0.0851907	0.651418	0.651418	0.120087	0.0138002	0.115823	0.00714821	-0.00665202	0	1	1
cell_Granularity_10_ER	MPA	24h	0.320617	0.0617179	0.0617179	0.118334	0.0313116	0.120068	0.0199213	-0.0113903	6.00674	0.305564	0.82921
cell_Granularity_10_cd25	MPA	24h	-0.000547355	1	1	0.107018	0.00799215	0.102526	0.002968	-0.00502415	0	1	1
cell_Granularity_10_mito	MPA	24h	0.11056	0.431512	0.431512	0.0658279	0.0115146	0.0667429	0.00658044	-0.00493417	0	1	1
cell_Granularity_10_tubulin	MPA	24h	0.136189	0.400106	0.400106	0.087627	0.0109948	0.0860471	0.00674143	-0.00425335	0	1	1
cell_Granularity_11_ER	MPA	24h	0.214387	0.176467	0.176467	0.0977848	0.0197021	0.0965141	0.0148913	-0.0048108	0	1	1
cell_Granularity_11_cd25	MPA	24h	-0.0154569	0.954207	0.954207	0.141702	0.00412879	0.136071	0.00283987	-0.00128893	0	1	1
cell_Granularity_11_mito	MPA	24h	0.053776	0.741824	0.741824	0.0813255	0.0149944	0.0820366	0.00922527	-0.0057691	0	1	1
cell_Granularity_11_tubulin	MPA	24h	-0.059737	0.704566	0.704566	0.0756732	0.0121493	0.0753708	0.00834082	-0.00380847	0	1	1
cell_Granularity_12_ER	MPA	24h	0.0850497	0.625093	0.625093	0.105752	0.0220386	0.101904	0.0188108	-0.00322778	0	1	1
cell_Granularity_12_cd25	MPA	24h	0.11249	0.555545	0.555545	0.114432	0.00561401	0.109484	3.6638e-05	-0.00557738	0	1	1
cell_Granularity_12_mito	MPA	24h	-0.0452415	0.840101	0.840101	0.128678	0.0171413	0.12936	0.00471177	-0.0124295	4.19168	0.522162	1
cell_Granularity_12_tubulin	MPA	24h	0.26404	0.0992242	0.0992242	0.0901058	0.0130884	0.0882981	0.00739151	-0.00569689	0	1	1
cell_Granularity_1_ER	MPA	24h	-0.532333	0.00118883	0.00118883	0.119173	0.0413453	0.124284	0.0132138	-0.0281315	24.7972	0.000152472	0.0163344
cell_Granularity_1_cd25	MPA	24h	0.0405331	0.78527	0.78527	0.0593306	0.00948874	0.0585913	0.00168543	-0.00780331	2.64694	0.754221	1
cell_Granularity_1_mito	MPA	24h	-0.000739146	1	1	0.194242	0.0114071	0.194471	0.00292659	-0.00848056	0.349783	0.996601	1
cell_Granularity_1_tubulin	MPA	24h	0.0234673	0.916298	0.916298	0.112246	0.0138216	0.111136	0.00772588	-0.00609571	0	1	1
cell_Granularity_2_ER	MPA	24h	-0.317157	0.00988527	0.00988527	0.0614962	0.0177503	0.0611758	0.00957342	-0.00817688	4.4475	0.486939	1
cell_Granularity_2_cd25	MPA	24h	0.07288	0.704566	0.704566	0.107274	0.00767547	0.105056	0.00123692	-0.00643855	0	1	1
cell_Granularity_2_mito	MPA	24h	-0.182853	0.417171	0.417171	0.169175	0.0169925	0.164327	0.00539076	-0.0116017	0.652545	0.985471	1
cell_Granularity_2_tubulin	MPA	24h	-0.149292	0.209596	0.209596	0.043468	0.00360166	0.0421223	0.00150565	-0.00209601	0	1	1
cell_Granularity_3_ER	MPA	24h	-0.204623	0.0457467	0.0457467	0.0326289	0.00689998	0.0321365	0.002616	-0.00428398	0	1	1
cell_Granularity_3_cd25	MPA	24h	0.0808888	0.576013	0.576013	0.0690143	0.0104838	0.0668062	0.00502971	-0.0054541	0	1	1
cell_Granularity_3_mito	MPA	24h	0.0119662	0.947529	0.947529	0.0584232	0.00216689	0.0556735	0.000339072	-0.00182782	0	1	1
cell_Granularity_3_tubulin	MPA	24h	0.0298495	0.80605	0.80605	0.0348209	0.00495328	0.0333138	0.00405102	-0.000902255	0	1	1
cell_Granularity_4_ER	MPA	24h	-0.0729316	0.270873	0.270873	0.00766215	0.0012041	0.00715467	0.000323502	-0.000880599	0	1	1
cell_Granularity_4_cd25	MPA	24h	0.0152386	0.923206	0.923206	0.0558571	0.0114624	0.0531431	0.00583273	-0.00562967	0	1	1
cell_Granularity_4_mito	MPA	24h	-0.0301829	0.765623	0.765623	0.0205256	0.00118989	0.0195226	6.41804e-05	-0.00112571	0	1	1
cell_Granularity_4_tubulin	MPA	24h	0.0906635	0.474795	0.474795	0.0568097	0.0108715	0.0566383	0.00680825	-0.00406327	0	1	1
cell_Granularity_5_ER	MPA	24h	-0.0630916	0.282709	0.282709	0.00467711	0.00106607	0.00424785	1.94666e-05	-0.00104661	0	1	1
cell_Granularity_5_cd25	MPA	24h	-0.074706	0.497444	0.497444	0.0417799	0.0100664	0.0403082	0.00558748	-0.00447892	0	1	1
cell_Granularity_5_mito	MPA	24h	-0.0194913	0.848747	0.848747	0.0174978	0.00114139	0.0164681	0.000185149	-0.000956243	0	1	1
cell_Granularity_5_tubulin	MPA	24h	0.14105	0.290958	0.290958	0.0619075	0.0114528	0.0617068	0.00659295	-0.00485983	0	1	1
cell_Granularity_6_ER	MPA	24h	-0.0913521	0.451814	0.451814	0.0462332	0.00661577	0.0447679	0.00564855	-0.000967215	0	1	1
cell_Granularity_6_cd25	MPA	24h	-0.0145165	0.926954	0.926954	0.0570006	0.0110481	0.0567091	0.00335252	-0.00769559	2.84397	0.724027	1
cell_Granularity_6_mito	MPA	24h	-0.124064	0.396467	0.396467	0.0687864	0.00822869	0.0673994	0.00531888	-0.00290981	0	1	1
cell_Granularity_6_tubulin	MPA	24h	0.0614046	0.657244	0.657244	0.0594784	0.00723035	0.0581206	0.00566631	-0.00156403	0	1	1
cell_Granularity_7_ER	MPA	24h	0.271399	0.0057108	0.0057108	0.03787	0.0128092	0.0379675	0.0016194	-0.0111898	17.8186	0.00318256	0.0392125
cell_Granularity_7_cd25	MPA	24h	-0.201379	0.288727	0.288727	0.113759	0.0109906	0.114336	0.00431445	-0.00667619	0	1	1
cell_Granularity_7_mito	MPA	24h	-0.00286815	0.983816	0.983816	0.0371215	0.00503801	0.0355546	0.00149113	-0.00354689	0	1	1
cell_Granularity_7_tubulin	MPA	24h	-0.00256302	0.988062	0.988062	0.0570656	0.00651303	0.0557848	0.00443966	-0.00207337	0	1	1
cell_Granularity_8_ER	MPA	24h	0.495945	0.00231499	0.00231499	0.114298	0.0347507	0.118202	0.00696119	-0.0277895	25.1635	0.00012956	0.0163344
cell_Granularity_8_cd25	MPA	24h	-0.212456	0.3152	0.3152	0.143402	0.0124672	0.141106	0.0047524	-0.0077148	0	1	1
cell_Granularity_8_mito	MPA	24h	0.389402	0.0131539	0.0131539	0.0949921	0.0186493	0.0948347	0.00133436	-0.0173149	10.9388	0.0526079	0.238948
cell_Granularity_8_tubulin	MPA	24h	-0.0538329	0.735836	0.735836	0.0690477	0.0060305	0.0669616	0.00404616	-0.00198434	0	1	1
cell_Granularity_9_ER	MPA	24h	0.418179	0.0122908	0.0122908	0.122022	0.0340914	0.12494	0.0165056	-0.0175859	11.9326	0.0357224	0.183715
cell_Granularity_9_cd25	MPA	24h	-0.121141	0.56182	0.56182	0.14172	0.0143359	0.140287	0.00890013	-0.00543579	0	1	1
cell_Granularity_9_mito	MPA	24h	0.370126	0.0217817	0.0217817	0.102349	0.0213334	0.103619	0.00694127	-0.0143921	9.86941	0.0790212	0.319613
cell_Granularity_9_tubulin	MPA	24h	-0.0337388	0.868551	0.868551	0.101664	0.0110163	0.099881	0.00659535	-0.00442094	0	1	1
cell_Intensity_IntegratedIntensityEdge_ER	MPA	24h	-0.615202	0.0394491	0.0394491	0.336537	0.0615508	0.344481	0.0111698	-0.0503811	19.9765	0.00126249	0.0292176
cell_Intensity_IntegratedIntensityEdge_actin	MPA	24h	-0.527086	0.0592404	0.0592404	0.297811	0.0470916	0.303363	0.00273605	-0.0443556	17.5083	0.00363021	0.0403189
cell_Intensity_IntegratedIntensityEdge_cd25	MPA	24h	-0.169468	0.207266	0.207266	0.0648147	0.0108898	0.0635801	0.00236039	-0.00852936	2.62114	0.758151	1
cell_Intensity_IntegratedIntensityEdge_ki67	MPA	24h	-0.183504	0.171381	0.171381	0.0597301	0.0056208	0.0589569	0.000250892	-0.00536991	0	1	1
cell_Intensity_IntegratedIntensityEdge_mito	MPA	24h	-0.21973	0.495266	0.495266	0.353785	0.044844	0.350633	0.00721335	-0.0376306	11.6687	0.0396208	0.197368
cell_Intensity_IntegratedIntensityEdge_tubulin	MPA	24h	-0.620708	0.00911872	0.00911872	0.245748	0.0595411	0.251786	0.0129263	-0.0466148	22.0065	0.000522106	0.0202995
cell_Intensity_IntegratedIntensity_ER	MPA	24h	-0.479711	0.013386	0.013386	0.149528	0.0298472	0.14626	0.0109592	-0.018888	6.63375	0.249334	0.726996
cell_Intensity_IntegratedIntensity_actin	MPA	24h	-0.331657	0.151899	0.151899	0.183493	0.00925932	0.177834	0.000573823	-0.0086855	0	1	1
cell_Intensity_IntegratedIntensity_cd25	MPA	24h	0.0203424	0.898417	0.898417	0.0647776	0.0151497	0.0625285	0.0112772	-0.00387254	0	1	1
cell_Intensity_IntegratedIntensity_ki67	MPA	24h	-0.0647395	0.741824	0.741824	0.116628	0.017942	0.112251	0.0112169	-0.0067251	0	1	1
cell_Intensity_IntegratedIntensity_mito	MPA	24h	-0.00617443	0.987011	0.987011	0.27931	0.0310387	0.27336	0.0100152	-0.0210234	4.3364	0.502066	1
cell_Intensity_IntegratedIntensity_tubulin	MPA	24h	-0.578283	0.000998603	0.000998603	0.125968	0.0409488	0.123587	0.00469944	-0.0362494	26.1014	8.52833e-05	0.0163344
cell_Intensity_LowerQuartileIntensity_ER	MPA	24h	-0.540816	0.0729061	0.0729061	0.340366	0.0562332	0.347808	0.0139424	-0.0422908	16.6843	0.00513908	0.0514968
cell_Intensity_LowerQuartileIntensity_actin	MPA	24h	-0.464518	0.0918286	0.0918286	0.293961	0.0404994	0.298061	0.00762049	-0.0328789	12.7809	0.0255208	0.14248
cell_Intensity_LowerQuartileIntensity_cd25	MPA	24h	-0.069578	0.289725	0.289725	0.0071751	0.000903359	0.00681063	0.000382278	-0.000521081	0	1	1
cell_Intensity_LowerQuartileIntensity_ki67	MPA	24h	-0.15798	0.106674	0.106674	0.0298258	0.00426362	0.0293882	0.000734708	-0.00352891	0	1	1
cell_Intensity_LowerQuartileIntensity_mito	MPA	24h	-0.350334	0.356908	0.356908	0.45912	0.0636965	0.466458	0.00986755	-0.0538289	18.6038	0.00227757	0.0330661
cell_Intensity_LowerQuartileIntensity_tubulin	MPA	24h	-0.392666	0.064043	0.064043	0.160214	0.0243825	0.15994	0.00567333	-0.0187092	7.35334	0.19566	0.617473
cell_Intensity_MADIntensity_ER	MPA	24h	-0.452296	0.0350563	0.0350563	0.165404	0.0226336	0.162898	0.00648355	-0.0161501	4.15068	0.527931	1
cell_Intensity_MADIntensity_actin	MPA	24h	-0.439439	0.11851	0.11851	0.284262	0.0318588	0.282144	0.0138022	-0.0180566	3.95483	0.555938	1
cell_Intensity_MADIntensity_cd25	MPA	24h	-0.0657711	0.289731	0.289731	0.00588864	0.000971303	0.00550603	0.000259173	-0.000712131	0	1	1
cell_Intensity_MADIntensity_ki67	MPA	24h	-0.0987503	0.30597	0.30597	0.0255582	0.00406204	0.0252992	0.00125792	-0.00280412	0	1	1
cell_Intensity_MADIntensity_mito	MPA	24h	0.0159855	0.954207	0.954207	0.152196	0.00436316	0.146877	0.000343497	-0.00401967	0	1	1
cell_Intensity_MADIntensity_tubulin	MPA	24h	-0.639919	0.00931622	0.00931622	0.255833	0.059488	0.258328	0.0164407	-0.0430473	18.2291	0.00267253	0.0366183
cell_Intensity_MassDisplacement_ER	MPA	24h	-0.103136	0.177007	0.177007	0.0194711	0.00741497	0.0194292	0.00488238	-0.00253258	0	1	1
cell_Intensity_MassDisplacement_actin	MPA	24h	-0.0807148	0.373536	0.373536	0.0239417	0.00579984	0.0228465	0.0027507	-0.00304913	0	1	1
cell_Intensity_MassDisplacement_cd25	MPA	24h	-0.131691	0.357909	0.357909	0.0681154	0.0105917	0.0688867	0.000797137	-0.00979453	6.61084	0.251228	0.726996
cell_Intensity_MassDisplacement_ki67	MPA	24h	0.114314	0.358192	0.358192	0.0584974	0.0171384	0.0591257	0.0112673	-0.00587117	2.86018	0.721531	1
cell_Intensity_MassDisplacement_mito	MPA	24h	-0.0450213	0.821414	0.821414	0.097273	0.00354703	0.0930348	0.000696717	-0.00285031	0	1	1
cell_Intensity_MassDisplacement_tubulin	MPA	24h	-0.178442	0.0753988	0.0753988	0.0305152	0.00533619	0.0301313	0.000507824	-0.00482836	0	1	1
cell_Intensity_MaxIntensityEdge_ER	MPA	24h	-0.608912	0.0126239	0.0126239	0.240071	0.0499922	0.246063	0.0110161	-0.0389761	18.8677	0.00203434	0.0327726
cell_Intensity_MaxIntensityEdge_actin	MPA	24h	-0.535304	0.0510248	0.0510248	0.288853	0.0521321	0.294507	0.0108997	-0.0412324	16.8828	0.00472751	0.0483699
cell_Intensity_MaxIntensityEdge_cd25	MPA	24h	-0.317866	0.0715584	0.0715584	0.119153	0.022521	0.123742	0.000335843	-0.0221852	16.3076	0.0060185	0.0541665
cell_Intensity_MaxIntensityEdge_ki67	MPA	24h	-0.056896	0.596236	0.596236	0.029073	0.00176228	0.0262484	0.000272342	-0.00148994	0	1	1
cell_Intensity_MaxIntensityEdge_mito	MPA	24h	-0.30344	0.263588	0.263588	0.262543	0.0357297	0.263685	0.00454749	-0.0311822	12.1736	0.0324851	0.171606
cell_Intensity_MaxIntensityEdge_tubulin	MPA	24h	-0.665544	0.00688573	0.00688573	0.264728	0.0625651	0.270607	0.0108351	-0.05173	23.3587	0.000288216	0.0163344
cell_Intensity_MaxIntensity_ER	MPA	24h	-0.465375	0.0057108	0.0057108	0.107339	0.0182548	0.106504	0.00121556	-0.0170392	9.65877	0.0855019	0.342008
cell_Intensity_MaxIntensity_actin	MPA	24h	-0.475269	0.0417983	0.0417983	0.195295	0.0261992	0.193574	0.0059297	-0.0202695	6.45389	0.264523	0.751801
cell_Intensity_MaxIntensity_cd25	MPA	24h	-0.195222	0.181309	0.181309	0.0793384	0.0130413	0.0800035	0.000362848	-0.0126785	8.17692	0.146751	0.5131
cell_Intensity_MaxIntensity_ki67	MPA	24h	-0.173639	0.194046	0.194046	0.0622667	0.00888462	0.0620152	0.000550755	-0.00833386	3.27925	0.657021	1
cell_Intensity_MaxIntensity_mito	MPA	24h	-0.278311	0.352332	0.352332	0.292216	0.0316088	0.286693	0.00486104	-0.0267478	6.07878	0.298629	0.815358
cell_Intensity_MaxIntensity_tubulin	MPA	24h	-0.668376	0.000998603	0.000998603	0.159249	0.0411915	0.158892	0.00238284	-0.0388087	22.1059	0.000499881	0.0202452
cell_Intensity_MeanIntensityEdge_ER	MPA	24h	-0.57674	0.0496868	0.0496868	0.330732	0.0576821	0.339011	0.0104715	-0.0472106	18.8359	0.00206217	0.0327726
cell_Intensity_MeanIntensityEdge_actin	MPA	24h	-0.545424	0.0656248	0.0656248	0.349902	0.0568251	0.357017	0.00781586	-0.0490093	18.0669	0.00286373	0.0366255
cell_Intensity_MeanIntensityEdge_cd25	MPA	24h	-0.258309	0.127417	0.127417	0.1081	0.0155813	0.111021	0.000188776	-0.0153925	10.1362	0.0714655	0.302363
cell_Intensity_MeanIntensityEdge_ki67	MPA	24h	-0.0356249	0.777697	0.777697	0.0365022	0.00336401	0.0317088	0.00100855	-0.00235547	0	1	1
cell_Intensity_MeanIntensityEdge_mito	MPA	24h	-0.352681	0.352332	0.352332	0.473819	0.0575924	0.478574	0.00314614	-0.0544462	16.948	0.0045994	0.0483699
cell_Intensity_MeanIntensityEdge_tubulin	MPA	24h	-0.623964	0.020582	0.020582	0.302465	0.0642647	0.310101	0.014619	-0.0496458	20.5449	0.000987126	0.0270764
cell_Intensity_MeanIntensity_ER	MPA	24h	-0.54114	0.0344628	0.0344628	0.238897	0.037837	0.241356	0.00837051	-0.0294665	12.2181	0.0319186	0.170589
cell_Intensity_MeanIntensity_actin	MPA	24h	-0.486296	0.0822088	0.0822088	0.289935	0.0372982	0.289859	0.01236	-0.0249382	7.6388	0.177298	0.576307
cell_Intensity_MeanIntensity_cd25	MPA	24h	-0.187098	0.220285	0.220285	0.0808026	0.00934407	0.0811434	1.10883e-05	-0.00933298	3.87956	0.566883	1
cell_Intensity_MeanIntensity_ki67	MPA	24h	-0.244501	0.24517	0.24517	0.160584	0.0176206	0.162643	0.000585658	-0.0170349	7.00763	0.220074	0.666392
cell_Intensity_MeanIntensity_mito	MPA	24h	-0.305844	0.415427	0.415427	0.438128	0.04968	0.438165	0.00417376	-0.0455062	13.317	0.0205829	0.122825
cell_Intensity_MeanIntensity_tubulin	MPA	24h	-0.719771	0.00298963	0.00298963	0.253933	0.060525	0.255274	0.00750557	-0.0530195	22.5342	0.000414278	0.017513
cell_Intensity_MedianIntensity_ER	MPA	24h	-0.568013	0.0465376	0.0465376	0.293544	0.0475261	0.296645	0.0138624	-0.0336637	12.768	0.0256522	0.14248
cell_Intensity_MedianIntensity_actin	MPA	24h	-0.469838	0.104784	0.104784	0.313448	0.0399287	0.314566	0.012962	-0.0269667	8.73888	0.119944	0.443291
cell_Intensity_MedianIntensity_cd25	MPA	24h	-0.0706041	0.267251	0.267251	0.00653639	0.00097684	0.00615698	0.000320312	-0.000656528	0	1	1
cell_Intensity_MedianIntensity_ki67	MPA	24h	-0.140295	0.177395	0.177395	0.0355313	0.00608493	0.0361635	0.00189006	-0.00419488	0.788196	0.97778	1
cell_Intensity_MedianIntensity_mito	MPA	24h	-0.222222	0.518667	0.518667	0.391631	0.0412564	0.39345	0.00439416	-0.0368623	11.9918	0.0349008	0.180992
cell_Intensity_MedianIntensity_tubulin	MPA	24h	-0.603923	0.015489	0.015489	0.255832	0.0563662	0.257922	0.0175497	-0.0388165	16.023	0.00677866	0.0593591
cell_Intensity_MinIntensityEdge_ER	MPA	24h	-0.225236	0.189897	0.189897	0.110696	0.0101386	0.11127	0.000736332	-0.00940225	2.24669	0.814064	1
cell_Intensity_MinIntensityEdge_actin	MPA	24h	-0.348195	0.16446	0.16446	0.261781	0.031884	0.265822	0.00429953	-0.0275845	10.9017	0.0533649	0.241259
cell_Intensity_MinIntensityEdge_cd25	MPA	24h	-0.291151	0.155172	0.155172	0.154827	0.0117797	0.153943	0.00166672	-0.010113	1.39042	0.925358	1
cell_Intensity_MinIntensityEdge_mito	MPA	24h	-0.0427209	0.924757	0.924757	0.419372	0.0237999	0.416226	0.00165809	-0.0221418	5.80212	0.325952	0.856285
cell_Intensity_MinIntensityEdge_tubulin	MPA	24h	-0.250533	0.161718	0.161718	0.11298	0.0115966	0.114182	0.00153151	-0.0100651	3.4989	0.623554	1
cell_Intensity_MinIntensity_ER	MPA	24h	-0.231277	0.200374	0.200374	0.122687	0.0109952	0.12352	0.000803563	-0.0101916	2.73865	0.740201	1
cell_Intensity_MinIntensity_actin	MPA	24h	-0.317973	0.149793	0.149793	0.190915	0.0242013	0.19153	0.00803929	-0.016162	5.19511	0.392536	0.996202
cell_Intensity_MinIntensity_cd25	MPA	24h	-0.0574339	0.744488	0.744488	0.0848022	0.00454495	0.0826835	0.000927327	-0.00361762	0	1	1
cell_Intensity_MinIntensity_mito	MPA	24h	-0.0390569	0.931913	0.931913	0.425723	0.0238958	0.423081	0.00170467	-0.0221911	5.92426	0.313659	0.83988
cell_Intensity_MinIntensity_tubulin	MPA	24h	-0.304659	0.10117	0.10117	0.122747	0.0142717	0.123927	0.00269926	-0.0115724	4.23204	0.516514	1
cell_Intensity_StdIntensityEdge_ER	MPA	24h	-0.525369	0.0225951	0.0225951	0.209289	0.0396609	0.21457	0.0074957	-0.0321652	16.4678	0.00562807	0.0533562
cell_Intensity_StdIntensityEdge_actin	MPA	24h	-0.562305	0.0612697	0.0612697	0.33849	0.0604779	0.34536	0.0139743	-0.0465036	17.6691	0.00339104	0.0401962
cell_Intensity_StdIntensityEdge_cd25	MPA	24h	-0.234357	0.144724	0.144724	0.095522	0.0155261	0.0989808	0.00023085	-0.0152952	11.7207	0.0388213	0.196533
cell_Intensity_StdIntensityEdge_ki67	MPA	24h	-0.0332734	0.771886	0.771886	0.0285058	0.00191464	0.0245957	0.000370405	-0.00154423	0	1	1
cell_Intensity_StdIntensityEdge_mito	MPA	24h	-0.324617	0.234375	0.234375	0.265837	0.0408604	0.270817	0.00904691	-0.0318135	14.5274	0.0125843	0.0873713
cell_Intensity_StdIntensityEdge_tubulin	MPA	24h	-0.686723	0.0097639	0.0097639	0.30827	0.0705406	0.315548	0.0149732	-0.0555673	22.6606	0.00039191	0.017513
cell_Intensity_StdIntensity_ER	MPA	24h	-0.442359	0.0165393	0.0165393	0.126115	0.0183352	0.124999	0.00293754	-0.0153977	6.21139	0.28619	0.792525
cell_Intensity_StdIntensity_actin	MPA	24h	-0.473095	0.0656248	0.0656248	0.2369	0.0299449	0.234553	0.011169	-0.0187759	4.4931	0.480807	1
cell_Intensity_StdIntensity_cd25	MPA	24h	-0.141651	0.329325	0.329325	0.0695097	0.00911004	0.0701285	2.32056e-05	-0.00908683	4.69069	0.454782	1
cell_Intensity_StdIntensity_ki67	MPA	24h	-0.151009	0.368177	0.368177	0.0905906	0.00837302	0.0899251	0.000753141	-0.00761988	0	1	1
cell_Intensity_StdIntensity_mito	MPA	24h	-0.206762	0.465013	0.465013	0.275281	0.0235265	0.268045	0.00329962	-0.0202268	2.88692	0.717414	1
cell_Intensity_StdIntensity_tubulin	MPA	24h	-0.736373	0.00184466	0.00184466	0.224459	0.0553369	0.224595	0.00509071	-0.0502462	22.7723	0.000373132	0.017513
cell_Intensity_UpperQuartileIntensity_ER	MPA	24h	-0.506591	0.0354511	0.0354511	0.212012	0.032597	0.213087	0.00790394	-0.024693	10.0108	0.074929	0.308951
cell_Intensity_UpperQuartileIntensity_actin	MPA	24h	-0.46941	0.0952724	0.0952724	0.292021	0.0356441	0.290892	0.0142917	-0.0213524	5.58818	0.348373	0.895817
cell_Intensity_UpperQuartileIntensity_cd25	MPA	24h	-0.0424411	0.552	0.552	0.00981713	0.00117369	0.00934025	0.0003803	-0.000793387	0	1	1
cell_Intensity_UpperQuartileIntensity_ki67	MPA	24h	-0.0846287	0.38813	0.38813	0.0258825	0.00308113	0.0248152	0.00049641	-0.00258472	0	1	1
cell_Intensity_UpperQuartileIntensity_mito	MPA	24h	-0.212989	0.534795	0.534795	0.391774	0.0353388	0.388929	0.00125696	-0.0340819	8.89902	0.11316	0.431341
cell_Intensity_UpperQuartileIntensity_tubulin	MPA	24h	-0.706615	0.00402548	0.00402548	0.261554	0.0649565	0.264179	0.0111892	-0.0537673	23.0678	0.000327642	0.0167615
cell_RadialDistribution_FracAtD_ER_1of6	MPA	24h	0.287866	0.143237	0.143237	0.145598	0.027797	0.15017	0.0138938	-0.0139032	6.62724	0.249871	0.726996
cell_RadialDistribution_FracAtD_ER_2of6	MPA	24h	0.365264	0.0874149	0.0874149	0.176729	0.0322876	0.184203	0.00990606	-0.0223816	12.8384	0.0249416	0.141702
cell_RadialDistribution_FracAtD_ER_3of6	MPA	24h	0.452922	0.0643572	0.0643572	0.229612	0.044865	0.240444	0.0082064	-0.0366586	20.5552	0.000982715	0.0270764
cell_RadialDistribution_FracAtD_ER_4of6	MPA	24h	0.43168	0.0769668	0.0769668	0.240175	0.0447999	0.249947	0.010378	-0.034422	18.0714	0.00285824	0.0366255
cell_RadialDistribution_FracAtD_ER_5of6	MPA	24h	-0.257026	0.137069	0.137069	0.110039	0.0195965	0.112899	0.00904549	-0.010551	4.85027	0.434426	1
cell_RadialDistribution_FracAtD_ER_6of6	MPA	24h	-0.4513	0.114578	0.114578	0.328365	0.0575552	0.339581	0.0133233	-0.0442319	19.5732	0.0015024	0.029689
cell_RadialDistribution_FracAtD_actin_1of6	MPA	24h	0.279242	0.103552	0.103552	0.127222	0.0344781	0.131207	0.00863748	-0.0258406	18.1061	0.00281639	0.0366255
cell_RadialDistribution_FracAtD_actin_2of6	MPA	24h	0.306141	0.114355	0.114355	0.16148	0.0413832	0.167521	0.0121779	-0.0292053	18.0714	0.00285821	0.0366255
cell_RadialDistribution_FracAtD_actin_3of6	MPA	24h	0.292215	0.177007	0.177007	0.198394	0.044694	0.20659	0.0148964	-0.0297976	15.9097	0.00710662	0.0600664
cell_RadialDistribution_FracAtD_actin_4of6	MPA	24h	0.402071	0.0753988	0.0753988	0.211857	0.0450897	0.221736	0.00685181	-0.0382378	21.5197	0.000645912	0.0232528
cell_RadialDistribution_FracAtD_actin_5of6	MPA	24h	0.0617462	0.713715	0.713715	0.0877418	0.015489	0.0845323	0.0116968	-0.00379224	0	1	1
cell_RadialDistribution_FracAtD_actin_6of6	MPA	24h	-0.44718	0.0729061	0.0729061	0.259029	0.0535179	0.270604	0.00879257	-0.0447254	20.9852	0.000815282	0.0255631
cell_RadialDistribution_FracAtD_cd25_1of6	MPA	24h	0.0991101	0.38741	0.38741	0.0491196	0.0151325	0.0489214	0.00788725	-0.00724525	3.43156	0.633768	1
cell_RadialDistribution_FracAtD_cd25_2of6	MPA	24h	0.113347	0.364058	0.364058	0.0559376	0.0148658	0.0558515	0.00596662	-0.00889916	6.12429	0.294312	0.80811
cell_RadialDistribution_FracAtD_cd25_3of6	MPA	24h	0.157476	0.223541	0.223541	0.0616222	0.0135068	0.062822	0.00261575	-0.010891	9.91405	0.0777076	0.317361
cell_RadialDistribution_FracAtD_cd25_4of6	MPA	24h	0.245362	0.10117	0.10117	0.089088	0.019817	0.0945808	0.000886507	-0.0189305	19.8284	0.00134584	0.029689
cell_RadialDistribution_FracAtD_cd25_5of6	MPA	24h	0.137849	0.290958	0.290958	0.0509626	0.00373088	0.0494518	0.00212104	-0.00160984	0	1	1
cell_RadialDistribution_FracAtD_cd25_6of6	MPA	24h	-0.279627	0.0769668	0.0769668	0.0959509	0.0194755	0.101012	0.00106613	-0.0184093	15.957	0.00696798	0.059815
cell_RadialDistribution_FracAtD_mito_1of6	MPA	24h	0.254631	0.0778761	0.0778761	0.0801431	0.019464	0.0825479	0.00762379	-0.0118402	8.47315	0.132016	0.478803
cell_RadialDistribution_FracAtD_mito_2of6	MPA	24h	0.243732	0.126238	0.126238	0.0982958	0.0209376	0.100198	0.00906131	-0.0118763	6.10464	0.29617	0.810921
cell_RadialDistribution_FracAtD_mito_3of6	MPA	24h	0.266109	0.107133	0.107133	0.106408	0.0207347	0.108823	0.0073486	-0.0133861	8.12256	0.149609	0.521219
cell_RadialDistribution_FracAtD_mito_4of6	MPA	24h	0.2364	0.108605	0.108605	0.079154	0.0119232	0.0825621	0.0020156	-0.00990765	7.24375	0.203134	0.636924
cell_RadialDistribution_FracAtD_mito_5of6	MPA	24h	-0.153489	0.375213	0.375213	0.102625	0.0164204	0.101199	0.0105468	-0.00587359	0	1	1
cell_RadialDistribution_FracAtD_mito_6of6	MPA	24h	-0.232627	0.270873	0.270873	0.154398	0.0153896	0.155139	0.00499222	-0.0103974	1.93919	0.857493	1
cell_RadialDistribution_FracAtD_tubulin_1of6	MPA	24h	0.125215	0.318624	0.318624	0.0524052	0.0110732	0.0546414	0.00473036	-0.00634281	2.71292	0.744142	1
cell_RadialDistribution_FracAtD_tubulin_2of6	MPA	24h	0.236744	0.117177	0.117177	0.0867713	0.0172016	0.0901941	0.00576146	-0.0114401	7.97611	0.157557	0.54307
cell_RadialDistribution_FracAtD_tubulin_3of6	MPA	24h	0.277483	0.0952724	0.0952724	0.110686	0.0242705	0.115694	0.00951984	-0.0147506	11.1862	0.0478109	0.222355
cell_RadialDistribution_FracAtD_tubulin_4of6	MPA	24h	0.226099	0.10117	0.10117	0.0726775	0.015523	0.0753446	0.00722117	-0.00830181	5.91536	0.314542	0.839931
cell_RadialDistribution_FracAtD_tubulin_5of6	MPA	24h	-0.263714	0.0817792	0.0817792	0.090782	0.0237956	0.0938959	0.0122677	-0.0115279	8.0074	0.155828	0.540049
cell_RadialDistribution_FracAtD_tubulin_6of6	MPA	24h	-0.194542	0.323444	0.323444	0.141722	0.0260589	0.14642	0.0125172	-0.0135417	8.30514	0.140201	0.499178
cell_RadialDistribution_MeanFrac_ER_1of6	MPA	24h	0.334444	0.116726	0.116726	0.173095	0.0276102	0.17967	0.00833887	-0.0192713	10.7501	0.0565655	0.249917
cell_RadialDistribution_MeanFrac_ER_2of6	MPA	24h	0.38209	0.116273	0.116273	0.227068	0.0357666	0.235942	0.00904061	-0.026726	13.8558	0.0165517	0.103795
cell_RadialDistribution_MeanFrac_ER_3of6	MPA	24h	0.446637	0.0874149	0.0874149	0.273848	0.0491407	0.285502	0.0101747	-0.038966	19.5753	0.00150101	0.029689
cell_RadialDistribution_MeanFrac_ER_4of6	MPA	24h	0.397505	0.106674	0.106674	0.254348	0.0465063	0.263859	0.0140244	-0.0324819	16.349	0.00591513	0.0541665
cell_RadialDistribution_MeanFrac_ER_5of6	MPA	24h	-0.25669	0.14587	0.14587	0.112629	0.0187022	0.115796	0.00820105	-0.0105012	5.01147	0.414482	1
cell_RadialDistribution_MeanFrac_ER_6of6	MPA	24h	-0.447409	0.106674	0.106674	0.32339	0.0556803	0.334295	0.0116395	-0.0440409	19.2373	0.00173597	0.029689
cell_RadialDistribution_MeanFrac_actin_1of6	MPA	24h	0.292567	0.12301	0.12301	0.149989	0.0346986	0.155118	0.00732483	-0.0273738	17.5173	0.00361634	0.0403189
cell_RadialDistribution_MeanFrac_actin_2of6	MPA	24h	0.320649	0.14587	0.14587	0.198222	0.0431895	0.205841	0.0114126	-0.0317769	17.5575	0.00355534	0.0403189
cell_RadialDistribution_MeanFrac_actin_3of6	MPA	24h	0.288172	0.252091	0.252091	0.243923	0.0467174	0.253361	0.0157328	-0.0309847	14.6752	0.0118441	0.0844061
cell_RadialDistribution_MeanFrac_actin_4of6	MPA	24h	0.387429	0.106335	0.106335	0.242026	0.0463247	0.253159	0.00800686	-0.0383178	19.7293	0.00140462	0.029689
cell_RadialDistribution_MeanFrac_actin_5of6	MPA	24h	0.0653243	0.704566	0.704566	0.0889438	0.0141562	0.0855973	0.0110913	-0.00306489	0	1	1
cell_RadialDistribution_MeanFrac_actin_6of6	MPA	24h	-0.450329	0.087925	0.087925	0.296892	0.0565515	0.309123	0.0113081	-0.0452434	19.4219	0.00160351	0.029689
cell_RadialDistribution_MeanFrac_cd25_1of6	MPA	24h	0.131986	0.379993	0.379993	0.0760821	0.0110821	0.0771083	0.00126174	-0.00982034	5.31523	0.378632	0.9685
cell_RadialDistribution_MeanFrac_cd25_2of6	MPA	24h	0.13721	0.370295	0.370295	0.0786812	0.0117168	0.0802315	0.000974381	-0.0107424	7.28576	0.20024	0.629882
cell_RadialDistribution_MeanFrac_cd25_3of6	MPA	24h	0.162277	0.295556	0.295556	0.0829127	0.0125701	0.0859132	0.000382207	-0.0121879	9.86185	0.0792456	0.319613
cell_RadialDistribution_MeanFrac_cd25_4of6	MPA	24h	0.232188	0.152766	0.152766	0.104577	0.0208641	0.111209	0.00173956	-0.0191245	18.2547	0.00264362	0.0366183
cell_RadialDistribution_MeanFrac_cd25_5of6	MPA	24h	0.146268	0.263862	0.263862	0.0509171	0.00306343	0.0495269	0.00120975	-0.00185368	0	1	1
cell_RadialDistribution_MeanFrac_cd25_6of6	MPA	24h	-0.287787	0.118152	0.118152	0.137243	0.0247687	0.144354	0.00291038	-0.0218583	15.9578	0.00696547	0.059815
cell_RadialDistribution_MeanFrac_mito_1of6	MPA	24h	0.300966	0.0982637	0.0982637	0.1258	0.02191	0.13025	0.00436787	-0.0175422	11.7915	0.0377589	0.193167
cell_RadialDistribution_MeanFrac_mito_2of6	MPA	24h	0.274466	0.168857	0.168857	0.149751	0.0223831	0.153409	0.0063211	-0.016062	8.25394	0.142785	0.503591
cell_RadialDistribution_MeanFrac_mito_3of6	MPA	24h	0.285475	0.156867	0.156867	0.15618	0.0242913	0.16075	0.00630916	-0.0179821	10.3762	0.0652508	0.2794
cell_RadialDistribution_MeanFrac_mito_4of6	MPA	24h	0.230648	0.159796	0.159796	0.103179	0.0176497	0.108132	0.00526943	-0.0123803	9.58689	0.0878233	0.345604
cell_RadialDistribution_MeanFrac_mito_5of6	MPA	24h	-0.148818	0.392822	0.392822	0.102253	0.0143201	0.10083	0.00920324	-0.00511691	0	1	1
cell_RadialDistribution_MeanFrac_mito_6of6	MPA	24h	-0.271882	0.238814	0.238814	0.195783	0.0210695	0.199155	0.00407224	-0.0169973	7.09981	0.213322	0.651988
cell_RadialDistribution_MeanFrac_tubulin_1of6	MPA	24h	0.195488	0.149793	0.149793	0.0648072	0.0111693	0.0677667	0.0025339	-0.00863538	6.55806	0.255636	0.737324
cell_RadialDistribution_MeanFrac_tubulin_2of6	MPA	24h	0.239411	0.151671	0.151671	0.103449	0.0178143	0.107381	0.00549544	-0.0123189	8.24981	0.142995	0.503591
cell_RadialDistribution_MeanFrac_tubulin_3of6	MPA	24h	0.272289	0.137365	0.137365	0.132174	0.0264979	0.138079	0.0105131	-0.0159848	11.3143	0.045492	0.216756
cell_RadialDistribution_MeanFrac_tubulin_4of6	MPA	24h	0.211321	0.152208	0.152208	0.084582	0.0184449	0.08771	0.0095508	-0.00889413	6.16146	0.290824	0.803071
cell_RadialDistribution_MeanFrac_tubulin_5of6	MPA	24h	-0.26097	0.0822088	0.0822088	0.0892488	0.0227736	0.0924348	0.0116619	-0.0111116	7.83715	0.165442	0.562272
cell_RadialDistribution_MeanFrac_tubulin_6of6	MPA	24h	-0.188846	0.368057	0.368057	0.163645	0.0309812	0.169168	0.0152285	-0.0157528	9.87262	0.0789259	0.319613
cell_RadialDistribution_RadialCV_ER_1of6	MPA	24h	-0.190366	0.0229107	0.0229107	0.026559	0.011051	0.0263243	0.00615362	-0.0048974	6.35742	0.272977	0.771319
cell_RadialDistribution_RadialCV_ER_2of6	MPA	24h	-0.235813	0.0465376	0.0465376	0.0510362	0.0136565	0.0496185	0.007135	-0.00652153	2.40262	0.791085	1
cell_RadialDistribution_RadialCV_ER_3of6	MPA	24h	-0.204701	0.0694144	0.0694144	0.040443	0.00697909	0.039071	0.00252549	-0.00445359	0	1	1
cell_RadialDistribution_RadialCV_ER_4of6	MPA	24h	-0.211762	0.0205063	0.0205063	0.024428	0.00464231	0.0236473	0.000413051	-0.00422926	0	1	1
cell_RadialDistribution_RadialCV_ER_5of6	MPA	24h	-0.0940858	0.329163	0.329163	0.0308093	0.00953456	0.0334967	0.00223671	-0.00729785	18.1943	0.00271247	0.0366183
cell_RadialDistribution_RadialCV_ER_6of6	MPA	24h	-0.0317681	0.854557	0.854557	0.0709653	0.00561964	0.0713665	0.00184624	-0.0037734	0	1	1
cell_RadialDistribution_RadialCV_actin_1of6	MPA	24h	0.0398517	0.600795	0.600795	0.0126415	0.00254102	0.0116791	0.00175175	-0.000789272	0	1	1
cell_RadialDistribution_RadialCV_actin_2of6	MPA	24h	-0.0834639	0.329163	0.329163	0.0185446	0.0033759	0.0172352	0.0010124	-0.0023635	0	1	1
cell_RadialDistribution_RadialCV_actin_3of6	MPA	24h	-0.0373484	0.672655	0.672655	0.0191116	0.00370373	0.0177449	0.000364631	-0.0033391	0	1	1
cell_RadialDistribution_RadialCV_actin_4of6	MPA	24h	-0.0512864	0.518667	0.518667	0.0165846	0.00373011	0.0151489	0.000605996	-0.00312411	0	1	1
cell_RadialDistribution_RadialCV_actin_5of6	MPA	24h	-0.0389808	0.739693	0.739693	0.0358677	0.00573166	0.0370629	0.000769113	-0.00496254	5.0824	0.405907	1
cell_RadialDistribution_RadialCV_actin_6of6	MPA	24h	-0.304302	0.175571	0.175571	0.172208	0.0190233	0.16778	0.0123102	-0.0067131	0	1	1
cell_RadialDistribution_RadialCV_cd25_1of6	MPA	24h	-0.237016	0.062447	0.062447	0.055449	0.0109797	0.0557046	0.00198758	-0.00899213	6.88556	0.229291	0.687874
cell_RadialDistribution_RadialCV_cd25_2of6	MPA	24h	-0.165898	0.180757	0.180757	0.0522476	0.00671713	0.0513812	0.00100143	-0.00571569	0	1	1
cell_RadialDistribution_RadialCV_cd25_3of6	MPA	24h	-0.0601807	0.625093	0.625093	0.0418891	0.00360967	0.0400024	0.000584216	-0.00302546	0	1	1
cell_RadialDistribution_RadialCV_cd25_4of6	MPA	24h	0.058444	0.651418	0.651418	0.0461986	0.00304341	0.044262	0.00147419	-0.00156922	0	1	1
cell_RadialDistribution_RadialCV_cd25_5of6	MPA	24h	-0.118171	0.465013	0.465013	0.0922877	0.0124936	0.0942002	0.000232104	-0.0122615	7.95922	0.158498	0.54438
cell_RadialDistribution_RadialCV_cd25_6of6	MPA	24h	-0.196528	0.33115	0.33115	0.151041	0.0248274	0.154673	0.000233691	-0.0245937	14.1819	0.0144944	0.0951928
cell_RadialDistribution_RadialCV_mito_1of6	MPA	24h	-0.0828743	0.704566	0.704566	0.144066	0.0154105	0.140974	0.00896803	-0.00644247	0	1	1
cell_RadialDistribution_RadialCV_mito_2of6	MPA	24h	-0.105174	0.6325	0.6325	0.159881	0.0169941	0.155559	0.00934311	-0.00765103	0	1	1
cell_RadialDistribution_RadialCV_mito_3of6	MPA	24h	-0.151589	0.485654	0.485654	0.16591	0.0172105	0.161776	0.00772558	-0.00948488	0	1	1
cell_RadialDistribution_RadialCV_mito_4of6	MPA	24h	-0.164445	0.469526	0.469526	0.177668	0.0150623	0.171001	0.00335044	-0.0117119	0	1	1
cell_RadialDistribution_RadialCV_mito_5of6	MPA	24h	-0.160673	0.464605	0.464605	0.165482	0.0135513	0.159233	0.00203643	-0.0115148	0	1	1
cell_RadialDistribution_RadialCV_mito_6of6	MPA	24h	-0.0489583	0.787183	0.787183	0.0836698	0.00602687	0.0803484	0.00400654	-0.00202034	0	1	1
cell_RadialDistribution_RadialCV_tubulin_1of6	MPA	24h	-0.0154075	0.862742	0.862742	0.0117458	0.00105939	0.0110277	0.000259323	-0.000800069	0	1	1
cell_RadialDistribution_RadialCV_tubulin_2of6	MPA	24h	-0.0810419	0.436107	0.436107	0.0318198	0.00551645	0.0311999	0.00410441	-0.00141204	0	1	1
cell_RadialDistribution_RadialCV_tubulin_3of6	MPA	24h	-0.146859	0.205528	0.205528	0.0495558	0.0114572	0.0489047	0.00904076	-0.00241642	0	1	1
cell_RadialDistribution_RadialCV_tubulin_4of6	MPA	24h	-0.182519	0.168737	0.168737	0.0685691	0.0155829	0.0676303	0.0108613	-0.00472159	0	1	1
cell_RadialDistribution_RadialCV_tubulin_5of6	MPA	24h	-0.351677	0.0134311	0.0134311	0.0820923	0.0198319	0.0824659	0.0050158	-0.0148161	11.0435	0.0505238	0.231647
cell_RadialDistribution_RadialCV_tubulin_6of6	MPA	24h	-0.559622	0.00118883	0.00118883	0.121076	0.0348481	0.125236	0.0036038	-0.0312443	25.4105	0.000116073	0.0163344
cell_RadialDistribution_ZernikeMagnitude_ER_0_0	MPA	24h	-0.541124	0.0344628	0.0344628	0.238896	0.0378347	0.241353	0.00837058	-0.0294641	12.2163	0.0319416	0.170589
cell_RadialDistribution_ZernikeMagnitude_ER_1_1	MPA	24h	-0.490572	0.0057108	0.0057108	0.126384	0.0275518	0.128533	0.00548062	-0.0220712	14.8599	0.010978	0.0844061
cell_RadialDistribution_ZernikeMagnitude_ER_2_0	MPA	24h	-0.414186	0.0288857	0.0288857	0.12803	0.016498	0.125802	0.00422239	-0.0122756	2.38995	0.79297	1
cell_RadialDistribution_ZernikeMagnitude_ER_2_2	MPA	24h	-0.537724	0.015489	0.015489	0.195299	0.0381559	0.201117	0.00602911	-0.0321268	17.7823	0.00323196	0.0392683
cell_RadialDistribution_ZernikeMagnitude_ER_3_1	MPA	24h	-0.390793	0.00787561	0.00787561	0.080832	0.0153836	0.0797426	0.00166452	-0.0137191	8.82883	0.116089	0.434439
cell_RadialDistribution_ZernikeMagnitude_ER_3_3	MPA	24h	-0.495039	0.0178315	0.0178315	0.170831	0.0334774	0.175152	0.00452501	-0.0289524	16.4568	0.005654	0.0533562
cell_RadialDistribution_ZernikeMagnitude_ER_4_0	MPA	24h	-0.391652	0.00298963	0.00298963	0.0653965	0.0138371	0.064431	0.00262901	-0.0112081	7.38492	0.19355	0.612805
cell_RadialDistribution_ZernikeMagnitude_ER_4_2	MPA	24h	-0.382398	0.0134311	0.0134311	0.0913956	0.0183389	0.091398	0.00580515	-0.0125338	6.65741	0.247391	0.726478
cell_RadialDistribution_ZernikeMagnitude_ER_4_4	MPA	24h	-0.509548	0.0230734	0.0230734	0.196904	0.0365414	0.201776	0.00530977	-0.0312317	16.3288	0.0059654	0.0541665
cell_RadialDistribution_ZernikeMagnitude_ER_5_1	MPA	24h	-0.426262	0.013386	0.013386	0.112174	0.0199685	0.113055	0.00203628	-0.0179322	10.8327	0.0547999	0.245463
cell_RadialDistribution_ZernikeMagnitude_ER_5_3	MPA	24h	-0.496305	0.00785094	0.00785094	0.137174	0.0284305	0.13977	0.00150055	-0.02693	17.7443	0.0032845	0.0394141
cell_RadialDistribution_ZernikeMagnitude_ER_5_5	MPA	24h	-0.502269	0.0217817	0.0217817	0.188415	0.0376033	0.194159	0.00601954	-0.0315837	17.6075	0.00348082	0.0403189
cell_RadialDistribution_ZernikeMagnitude_actin_0_0	MPA	24h	-0.486264	0.0822088	0.0822088	0.289911	0.0372903	0.289832	0.0123576	-0.0249326	7.6361	0.177464	0.576307
cell_RadialDistribution_ZernikeMagnitude_actin_1_1	MPA	24h	-0.412824	0.0656248	0.0656248	0.17598	0.0244798	0.176917	0.00616869	-0.0183111	7.10763	0.212758	0.651988
cell_RadialDistribution_ZernikeMagnitude_actin_2_0	MPA	24h	-0.230573	0.219841	0.219841	0.115814	0.0045265	0.112046	0.000790654	-0.00373585	0	1	1
cell_RadialDistribution_ZernikeMagnitude_actin_2_2	MPA	24h	-0.466866	0.0656248	0.0656248	0.23311	0.0318126	0.236316	0.00427403	-0.0275385	11.6021	0.0406658	0.199632
cell_RadialDistribution_ZernikeMagnitude_actin_3_1	MPA	24h	-0.354696	0.0656248	0.0656248	0.12491	0.0114839	0.122851	0.00170639	-0.00977754	0.223933	0.998834	1
cell_RadialDistribution_ZernikeMagnitude_actin_3_3	MPA	24h	-0.495773	0.0457467	0.0457467	0.227055	0.0375498	0.229485	0.00776775	-0.0297821	12.8719	0.0246091	0.140706
cell_RadialDistribution_ZernikeMagnitude_actin_4_0	MPA	24h	-0.403492	0.0408637	0.0408637	0.144186	0.0233992	0.145202	0.00867145	-0.0147277	5.84191	0.321907	0.850254
cell_RadialDistribution_ZernikeMagnitude_actin_4_2	MPA	24h	-0.348919	0.0918491	0.0918491	0.152001	0.0152153	0.150629	0.00394217	-0.0112731	1.61956	0.898874	1
cell_RadialDistribution_ZernikeMagnitude_actin_4_4	MPA	24h	-0.500321	0.0506522	0.0506522	0.243906	0.0389739	0.247525	0.00568513	-0.0332888	14.185	0.0144758	0.0951928
cell_RadialDistribution_ZernikeMagnitude_actin_5_1	MPA	24h	-0.380798	0.0656248	0.0656248	0.150618	0.0191562	0.149064	0.00490481	-0.0142514	3.97671	0.552774	1
cell_RadialDistribution_ZernikeMagnitude_actin_5_3	MPA	24h	-0.483852	0.0350563	0.0350563	0.192719	0.0316285	0.193954	0.00624138	-0.0253871	11.6442	0.0400016	0.197368
cell_RadialDistribution_ZernikeMagnitude_actin_5_5	MPA	24h	-0.506669	0.0457467	0.0457467	0.244084	0.0431776	0.248277	0.00830357	-0.034874	15.4006	0.0087809	0.0705375
cell_RadialDistribution_ZernikeMagnitude_cd25_0_0	MPA	24h	-0.187205	0.220283	0.220283	0.0807822	0.00934317	0.0811201	1.07704e-05	-0.0093324	3.8772	0.567229	1
cell_RadialDistribution_ZernikeMagnitude_cd25_1_1	MPA	24h	-0.131383	0.270332	0.270332	0.0443272	0.00624149	0.0447539	0.000117439	-0.00612405	3.16712	0.674238	1
cell_RadialDistribution_ZernikeMagnitude_cd25_2_0	MPA	24h	0.00781734	0.947529	0.947529	0.028258	0.00709371	0.0271971	0.00615217	-0.000941545	0	1	1
cell_RadialDistribution_ZernikeMagnitude_cd25_2_2	MPA	24h	-0.12606	0.274766	0.274766	0.0456342	0.0105112	0.0462124	0.00370744	-0.00680376	4.45933	0.485343	1
cell_RadialDistribution_ZernikeMagnitude_cd25_3_1	MPA	24h	-0.151589	0.253689	0.253689	0.0603489	0.0103526	0.0600579	0.000749558	-0.00960306	5.88817	0.317253	0.84485
cell_RadialDistribution_ZernikeMagnitude_cd25_3_3	MPA	24h	-0.156968	0.219841	0.219841	0.0557643	0.00858241	0.0560981	7.54012e-06	-0.00857487	5.26813	0.384041	0.979758
cell_RadialDistribution_ZernikeMagnitude_cd25_4_0	MPA	24h	-0.0884033	0.563113	0.563113	0.0769413	0.0086895	0.0774986	0.00289342	-0.00579608	0.576991	0.989032	1
cell_RadialDistribution_ZernikeMagnitude_cd25_4_2	MPA	24h	-0.118809	0.3152	0.3152	0.0448989	0.00848689	0.0446786	0.00298823	-0.00549867	0	1	1
cell_RadialDistribution_ZernikeMagnitude_cd25_4_4	MPA	24h	-0.167655	0.156274	0.156274	0.05042	0.0104402	0.0513042	0.0022081	-0.00823207	6.66427	0.24683	0.726478
cell_RadialDistribution_ZernikeMagnitude_cd25_5_1	MPA	24h	-0.102454	0.42106	0.42106	0.0521164	0.00889351	0.0511712	0.00262539	-0.00626812	0	1	1
cell_RadialDistribution_ZernikeMagnitude_cd25_5_3	MPA	24h	-0.179817	0.152208	0.152208	0.0580378	0.0127355	0.0602306	0.00149836	-0.0112371	11.5461	0.0415651	0.202006
cell_RadialDistribution_ZernikeMagnitude_cd25_5_5	MPA	24h	-0.168091	0.177497	0.177497	0.057157	0.010855	0.0584985	0.00010627	-0.0107488	10.211	0.0694724	0.296172
cell_RadialDistribution_ZernikeMagnitude_mito_0_0	MPA	24h	-0.305783	0.415427	0.415427	0.438075	0.049671	0.43811	0.00417019	-0.0455008	13.3152	0.0205972	0.122825
cell_RadialDistribution_ZernikeMagnitude_mito_1_1	MPA	24h	-0.187861	0.413611	0.413611	0.171999	0.0165007	0.168704	0.00304028	-0.0134604	2.37905	0.794589	1
cell_RadialDistribution_ZernikeMagnitude_mito_2_0	MPA	24h	-0.11869	0.647541	0.647541	0.208045	0.0161691	0.202424	0.000992776	-0.0151763	2.08212	0.83767	1
cell_RadialDistribution_ZernikeMagnitude_mito_2_2	MPA	24h	-0.246477	0.276968	0.276968	0.181376	0.0276236	0.180793	0.00366496	-0.0239587	11.5527	0.0414585	0.202006
cell_RadialDistribution_ZernikeMagnitude_mito_3_1	MPA	24h	-0.172655	0.450032	0.450032	0.17416	0.016178	0.168508	0.000635848	-0.0155422	2.06818	0.839633	1
cell_RadialDistribution_ZernikeMagnitude_mito_3_3	MPA	24h	-0.243692	0.289725	0.289725	0.184045	0.0245575	0.18242	0.00163234	-0.0229252	8.84962	0.115215	0.434064
cell_RadialDistribution_ZernikeMagnitude_mito_4_0	MPA	24h	-0.242884	0.251787	0.251787	0.152173	0.0169285	0.149629	0.00116962	-0.0157589	5.72916	0.333471	0.871327
cell_RadialDistribution_ZernikeMagnitude_mito_4_2	MPA	24h	-0.157331	0.451814	0.451814	0.151357	0.0174902	0.146376	0.00243921	-0.015051	2.92818	0.711057	1
cell_RadialDistribution_ZernikeMagnitude_mito_4_4	MPA	24h	-0.315463	0.144813	0.144813	0.177533	0.0310935	0.178569	0.00471419	-0.0263793	13.5818	0.018496	0.112363
cell_RadialDistribution_ZernikeMagnitude_mito_5_1	MPA	24h	-0.185989	0.454921	0.454921	0.206558	0.0218189	0.202578	0.00163536	-0.0201836	5.63707	0.34315	0.887078
cell_RadialDistribution_ZernikeMagnitude_mito_5_3	MPA	24h	-0.258889	0.31298	0.31298	0.220887	0.0269019	0.217736	0.00280018	-0.0241017	7.74802	0.170681	0.568303
cell_RadialDistribution_ZernikeMagnitude_mito_5_5	MPA	24h	-0.232855	0.314934	0.314934	0.185542	0.0270376	0.186599	0.00348668	-0.0235509	9.77817	0.0817702	0.328433
cell_RadialDistribution_ZernikeMagnitude_tubulin_0_0	MPA	24h	-0.719745	0.00298963	0.00298963	0.25391	0.0605188	0.25525	0.00750331	-0.0530155	22.5335	0.000414402	0.017513
cell_RadialDistribution_ZernikeMagnitude_tubulin_1_1	MPA	24h	-0.583998	0.0057108	0.0057108	0.191821	0.0454757	0.193833	0.00662201	-0.0388536	20.0882	0.001203	0.0285199
cell_RadialDistribution_ZernikeMagnitude_tubulin_2_0	MPA	24h	-0.516499	0.000381314	0.000381314	0.081201	0.0263303	0.0814524	0.00027165	-0.0260587	26.8726	6.0394e-05	0.0146757
cell_RadialDistribution_ZernikeMagnitude_tubulin_2_2	MPA	24h	-0.641375	0.00291632	0.00291632	0.200294	0.0508207	0.205354	0.00704003	-0.0437806	23.7895	0.000238295	0.0163344
cell_RadialDistribution_ZernikeMagnitude_tubulin_3_1	MPA	24h	-0.548076	0.00425835	0.00425835	0.152644	0.033035	0.152584	0.00273592	-0.0302991	16.5946	0.00533642	0.0523939
cell_RadialDistribution_ZernikeMagnitude_tubulin_3_3	MPA	24h	-0.618821	0.00787561	0.00787561	0.230893	0.0530045	0.234931	0.00921768	-0.0437868	20.4897	0.00101105	0.0270764
cell_RadialDistribution_ZernikeMagnitude_tubulin_4_0	MPA	24h	-0.496751	0.00231499	0.00231499	0.101009	0.02233	0.0999374	0.00100451	-0.0213255	14.1072	0.0149427	0.0968285
cell_RadialDistribution_ZernikeMagnitude_tubulin_4_2	MPA	24h	-0.569131	0.00259627	0.00259627	0.146767	0.0354309	0.147968	0.00337929	-0.0320516	19.6476	0.00145498	0.029689
cell_RadialDistribution_ZernikeMagnitude_tubulin_4_4	MPA	24h	-0.677035	0.00298963	0.00298963	0.229426	0.0571755	0.234895	0.00983804	-0.0473375	23.4209	0.000280417	0.0163344
cell_RadialDistribution_ZernikeMagnitude_tubulin_5_1	MPA	24h	-0.536763	0.00300254	0.00300254	0.134774	0.0297007	0.134944	0.0017773	-0.0279234	16.3555	0.00589898	0.0541665
cell_RadialDistribution_ZernikeMagnitude_tubulin_5_3	MPA	24h	-0.606811	0.00425835	0.00425835	0.194278	0.0463234	0.195416	0.00699834	-0.0393251	20.4453	0.00103069	0.0270764
cell_RadialDistribution_ZernikeMagnitude_tubulin_5_5	MPA	24h	-0.639734	0.0075722	0.0075722	0.253142	0.0633722	0.259657	0.0128631	-0.0505092	23.8831	0.000228639	0.0163344
cell_RadialDistribution_ZernikePhase_ER_1_1	MPA	24h	-0.0257296	0.655127	0.655127	0.00357361	0.000713931	0.00336825	6.50507e-05	-0.00064888	0	1	1
cell_RadialDistribution_ZernikePhase_ER_2_2	MPA	24h	-0.0709531	0.132621	0.132621	0.00128146	0.00067842	0.000890595	3.31003e-05	-0.00064532	0	1	1
cell_RadialDistribution_ZernikePhase_ER_3_1	MPA	24h	0.0574584	0.326265	0.326265	0.00548059	0.00205842	0.00537005	0.000908312	-0.00115011	0	1	1
cell_RadialDistribution_ZernikePhase_ER_3_3	MPA	24h	0.0335659	0.458839	0.458839		0.000676437		0.000414184	-0.000262253	0	1	1
cell_RadialDistribution_ZernikePhase_ER_4_2	MPA	24h	-0.0207051	0.694894	0.694894	0.00172368	0.000703584	0.00117147	0.000229748	-0.000473836	0	1	1
cell_RadialDistribution_ZernikePhase_ER_4_4	MPA	24h	0.0732147	0.193872	0.193872	0.00451493	0.00106642	0.00440451	0.000576505	-0.000489912	0	1	1
cell_RadialDistribution_ZernikePhase_ER_5_1	MPA	24h	0.0403189	0.421923	0.421923	0.00188173	0.000874761	0.00167369	0.000288484	-0.000586277	0	1	1
cell_RadialDistribution_ZernikePhase_ER_5_3	MPA	24h	0.0256466	0.576013	0.576013		0.000524633		0.000260225	-0.000264408	0	1	1
cell_RadialDistribution_ZernikePhase_ER_5_5	MPA	24h	-0.0109301	0.836687	0.836687		0.000807458		0.000297624	-0.000509834	0	1	1
cell_RadialDistribution_ZernikePhase_actin_1_1	MPA	24h	0.0175672	0.741824	0.741824	0.00128968	0.000317834	0.00119604	0.000156456	-0.000161379	0	1	1
cell_RadialDistribution_ZernikePhase_actin_2_2	MPA	24h	-0.0584703	0.180757	0.180757		0.000643598		0.000277377	-0.000366221	0	1	1
cell_RadialDistribution_ZernikePhase_actin_3_1	MPA	24h	-0.110354	0.0361703	0.0361703	0.00383661	0.00191612	0.00384532	0.000122817	-0.00179331	0	1	1
cell_RadialDistribution_ZernikePhase_actin_3_3	MPA	24h	-0.0182998	0.704566	0.704566		0.000235249		0.000101613	-0.000133636	0	1	1
cell_RadialDistribution_ZernikePhase_actin_4_2	MPA	24h	-0.039579	0.415427	0.415427	0.00110556	0.000562888	0.000783274	0.000208326	-0.000354561	0	1	1
cell_RadialDistribution_ZernikePhase_actin_4_4	MPA	24h	0.0788585	0.137069	0.137069	0.00271712	0.000480916	0.00264119	5.53446e-05	-0.000425571	0	1	1
cell_RadialDistribution_ZernikePhase_actin_5_1	MPA	24h	0.0437849	0.451814	0.451814	0.0042953	0.000760481	0.00387888	0.000279364	-0.000481116	0	1	1
cell_RadialDistribution_ZernikePhase_actin_5_3	MPA	24h	-0.0253776	0.580893	0.580893		0.000220505		3.27509e-05	-0.000187754	0	1	1
cell_RadialDistribution_ZernikePhase_actin_5_5	MPA	24h	0.0283678	0.582863	0.582863	0.00189511	0.000544827	0.00149415	0.000248941	-0.000295886	0	1	1
cell_RadialDistribution_ZernikePhase_cd25_1_1	MPA	24h	-0.0683313	0.152766	0.152766	0.00163061	0.000775235	0.00143311	0.000135915	-0.000639319	0	1	1
cell_RadialDistribution_ZernikePhase_cd25_2_2	MPA	24h	-0.072883	0.09585	0.09585		0.000428361		0.00010628	-0.000322081	0	1	1
cell_RadialDistribution_ZernikePhase_cd25_3_1	MPA	24h	0.00163018	0.983816	0.983816	0.00408364	0.00156615	0.00374734	0.00111165	-0.0004545	0	1	1
cell_RadialDistribution_ZernikePhase_cd25_3_3	MPA	24h	-0.0505521	0.286439	0.286439	0.00130249	0.000913884	0.000860972	0.000355847	-0.000558037	0	1	1
cell_RadialDistribution_ZernikePhase_cd25_4_2	MPA	24h	0.020928	0.654244	0.654244		0.000518992		5.50743e-06	-0.000513484	0	1	1
cell_RadialDistribution_ZernikePhase_cd25_4_4	MPA	24h	0.0533929	0.375213	0.375213	0.00531558	0.0012693	0.00532764	0.000643455	-0.000625849	0	1	1
cell_RadialDistribution_ZernikePhase_cd25_5_1	MPA	24h	0.110481	0.0386833	0.0386833	0.00385208	0.00168612	0.00355871	0.000407463	-0.00127866	0	1	1
cell_RadialDistribution_ZernikePhase_cd25_5_3	MPA	24h	0.0619969	0.205663	0.205663	0.00168172	0.000539247	0.00137334	0.000304155	-0.000235092	0	1	1
cell_RadialDistribution_ZernikePhase_cd25_5_5	MPA	24h	-0.00276125	0.96462	0.96462	0.00166454	0.000879364	0.00132903	0.00062457	-0.000254794	0	1	1
cell_RadialDistribution_ZernikePhase_mito_1_1	MPA	24h	-0.00208397	0.974676	0.974676		0.000724666		9.58262e-05	-0.00062884	0	1	1
cell_RadialDistribution_ZernikePhase_mito_2_2	MPA	24h	-0.0842656	0.0617179	0.0617179		0.000850807		0.000307365	-0.000543442	0	1	1
cell_RadialDistribution_ZernikePhase_mito_3_1	MPA	24h	0.00937676	0.862742	0.862742	0.000848274	0.000671565	0.000412834	0.00021465	-0.000456915	0	1	1
cell_RadialDistribution_ZernikePhase_mito_3_3	MPA	24h	-0.00270838	0.96462	0.96462	0.000927606	0.000547258	0.000685021	0.000412503	-0.000134755	0	1	1
cell_RadialDistribution_ZernikePhase_mito_4_2	MPA	24h	0.017247	0.765623	0.765623	0.00237003	0.000520427	0.0020497	0.000199535	-0.000320892	0	1	1
cell_RadialDistribution_ZernikePhase_mito_4_4	MPA	24h	0.0552298	0.268036	0.268036	0.00205133	0.000997196	0.00198218	0.000584916	-0.00041228	0	1	1
cell_RadialDistribution_ZernikePhase_mito_5_1	MPA	24h	0.05406	0.318895	0.318895	0.00264982	0.000540279	0.00239639	9.90799e-05	-0.000441199	0	1	1
cell_RadialDistribution_ZernikePhase_mito_5_3	MPA	24h	0.0308333	0.505604	0.505604	0.0005077	0.000200675	0.000119034	2.16404e-06	-0.000198511	0	1	1
cell_RadialDistribution_ZernikePhase_mito_5_5	MPA	24h	-0.0616461	0.175456	0.175456	0.000654998	0.00040768	0.000326356	0.000118208	-0.000289472	0	1	1
cell_RadialDistribution_ZernikePhase_tubulin_1_1	MPA	24h	-0.0514935	0.253338	0.253338		0.00105243		4.27461e-05	-0.00100968	0	1	1
cell_RadialDistribution_ZernikePhase_tubulin_2_2	MPA	24h	-0.094517	0.0384881	0.0384881	0.00107436	0.000964195	0.000537003	0.000175384	-0.000788811	0	1	1
cell_RadialDistribution_ZernikePhase_tubulin_3_1	MPA	24h	0.0919531	0.0508273	0.0508273	0.00103798	0.00069055	0.000598134	7.3423e-05	-0.000617127	0	1	1
cell_RadialDistribution_ZernikePhase_tubulin_3_3	MPA	24h	-0.0601856	0.200055	0.200055	0.00110527	0.000479786	0.000837665	0.000261353	-0.000218433	0	1	1
cell_RadialDistribution_ZernikePhase_tubulin_4_2	MPA	24h	0.0122217	0.848747	0.848747	0.00288459	0.000459761	0.00241811	0.000266654	-0.000193107	0	1	1
cell_RadialDistribution_ZernikePhase_tubulin_4_4	MPA	24h	0.0175666	0.735836	0.735836	0.000921803	0.000288748	0.000623572	8.90306e-05	-0.000199717	0	1	1
cell_RadialDistribution_ZernikePhase_tubulin_5_1	MPA	24h	-0.0116822	0.85332	0.85332	0.00286798	0.00062575	0.00238289	6.43578e-05	-0.000561392	0	1	1
cell_RadialDistribution_ZernikePhase_tubulin_5_3	MPA	24h	0.035268	0.443001	0.443001		0.000617343		0.000416863	-0.00020048	0	1	1
cell_RadialDistribution_ZernikePhase_tubulin_5_5	MPA	24h	0.00872253	0.868551	0.868551		0.000264763		8.26975e-06	-0.000256494	0	1	1
cell_Texture_AngularSecondMoment_ER_12_00_256	MPA	24h	0.536365	0.00856751	0.00856751	0.159776	0.0297166	0.159302	0.0102129	-0.0195037	8.47473	0.13194	0.478803
cell_Texture_AngularSecondMoment_ER_3_00_256	MPA	24h	0.639136	0.0148675	0.0148675	0.267954	0.0569395	0.272009	0.0233531	-0.0335865	14.7084	0.0116837	0.0844061
cell_Texture_AngularSecondMoment_actin_12_00_256	MPA	24h	0.434389	0.0871945	0.0871945	0.23764	0.0278464	0.235454	0.0106806	-0.0171659	3.76665	0.583477	1
cell_Texture_AngularSecondMoment_actin_3_00_256	MPA	24h	0.441569	0.089951	0.089951	0.25452	0.0320435	0.252761	0.0131586	-0.0188849	4.67787	0.456443	1
cell_Texture_AngularSecondMoment_cd25_12_00_256	MPA	24h	-0.200909	0.16446	0.16446	0.0766154	0.0126445	0.0759004	0.00277123	-0.00987326	4.04798	0.542528	1
cell_Texture_AngularSecondMoment_cd25_3_00_256	MPA	24h	-0.133291	0.416596	0.416596	0.0895937	0.011332	0.0877362	0.00204381	-0.00928816	0.690106	0.983507	1
cell_Texture_AngularSecondMoment_mito_12_00_256	MPA	24h	0.190908	0.534434	0.534434	0.316989	0.0237756	0.310161	0.00401298	-0.0197626	3.03868	0.694022	1
cell_Texture_AngularSecondMoment_mito_3_00_256	MPA	24h	0.216678	0.484078	0.484078	0.327091	0.0278432	0.320433	0.00542006	-0.0224232	3.95582	0.555795	1
cell_Texture_AngularSecondMoment_tubulin_12_00_256	MPA	24h	0.606423	0.0057108	0.0057108	0.212322	0.0498745	0.209804	0.00608802	-0.0437865	18.691	0.00219419	0.0328116
cell_Texture_AngularSecondMoment_tubulin_3_00_256	MPA	24h	0.626153	0.00867157	0.00867157	0.247632	0.0539742	0.245834	0.00675528	-0.0472189	17.8153	0.00318703	0.0392125
cell_Texture_Contrast_ER_12_00_256	MPA	24h	-0.479952	0.0130465	0.0130465	0.140375	0.0219012	0.13949	0.00389144	-0.0180097	7.79212	0.168071	0.567239
cell_Texture_Contrast_ER_3_00_256	MPA	24h	-0.537301	0.00988527	0.00988527	0.170795	0.030599	0.171399	0.00689664	-0.0237024	11.2652	0.0463688	0.219856
cell_Texture_Contrast_actin_12_00_256	MPA	24h	-0.442446	0.0488081	0.0488081	0.179899	0.0242835	0.178649	0.00618028	-0.0181032	5.99956	0.306262	0.82921
cell_Texture_Contrast_actin_3_00_256	MPA	24h	-0.445017	0.0506522	0.0506522	0.187288	0.0270504	0.186616	0.007964	-0.0190864	6.69277	0.24451	0.724585
cell_Texture_Contrast_cd25_12_00_256	MPA	24h	-0.0653419	0.464605	0.464605	0.0206854	0.00245793	0.0198182	0.000669818	-0.00178811	0	1	1
cell_Texture_Contrast_cd25_3_00_256	MPA	24h	-0.0678049	0.451814	0.451814	0.0203727	0.00212922	0.0195698	0.000442187	-0.00168704	0	1	1
cell_Texture_Contrast_mito_12_00_256	MPA	24h	-0.230369	0.437182	0.437182	0.287052	0.0260579	0.28003	0.00451879	-0.0215391	3.67367	0.597287	1
cell_Texture_Contrast_mito_3_00_256	MPA	24h	-0.25048	0.390828	0.390828	0.285146	0.0273147	0.278507	0.00604301	-0.0212717	3.59228	0.609473	1
cell_Texture_Contrast_tubulin_12_00_256	MPA	24h	-0.654409	0.00231499	0.00231499	0.185607	0.0437316	0.184073	0.00583708	-0.0378945	18.248	0.00265108	0.0366183
cell_Texture_Contrast_tubulin_3_00_256	MPA	24h	-0.669008	0.00231499	0.00231499	0.199111	0.0465167	0.198727	0.00602659	-0.0404901	18.7366	0.00215174	0.0327726
cell_Texture_Correlation_ER_12_00_256	MPA	24h	0.263015	0.0997183	0.0997183	0.105572	0.0267093	0.109244	0.015721	-0.0109883	7.43915	0.189975	0.607419
cell_Texture_Correlation_ER_3_00_256	MPA	24h	0.512561	0.0165393	0.0165393	0.213743	0.0620882	0.225584	0.0241617	-0.0379265	24.2071	0.000198092	0.0163344
cell_Texture_Correlation_actin_12_00_256	MPA	24h	0.0440308	0.56182	0.56182	0.0127953	0.00214724	0.0122231	0.000931105	-0.00121614	0	1	1
cell_Texture_Correlation_actin_3_00_256	MPA	24h	-0.0115212	0.895792	0.895792	0.012296	0.0023642	0.011356	0.000660983	-0.00170322	0	1	1
cell_Texture_Correlation_cd25_12_00_256	MPA	24h	-0.109983	0.152918	0.152918	0.0150705	0.00271081	0.0149079	0.000750602	-0.00196021	0	1	1
cell_Texture_Correlation_cd25_3_00_256	MPA	24h	-0.0438014	0.704566	0.704566	0.0338353	0.00305229	0.0328816	0.000401363	-0.00265093	0	1	1
cell_Texture_Correlation_mito_12_00_256	MPA	24h	0.134694	0.358192	0.358192	0.0698673	0.0100622	0.0692924	0.00495428	-0.00510795	0	1	1
cell_Texture_Correlation_mito_3_00_256	MPA	24h	0.159362	0.126285	0.126285	0.0358123	0.00732597	0.0350505	0.00439143	-0.00293454	0	1	1
cell_Texture_Correlation_tubulin_12_00_256	MPA	24h	0.027209	0.741824	0.741824	0.0160861	0.00472962	0.0156995	0.00444408	-0.000285544	0	1	1
cell_Texture_Correlation_tubulin_3_00_256	MPA	24h	0.011293	0.93081	0.93081	0.0297566	0.00219063	0.0284355	0.000238642	-0.00195199	0	1	1
cell_Texture_DifferenceEntropy_ER_12_00_256	MPA	24h	-0.478661	0.0210381	0.0210381	0.159684	0.023513	0.158761	0.00489927	-0.0186137	7.13283	0.210947	0.648863
cell_Texture_DifferenceEntropy_ER_3_00_256	MPA	24h	-0.521635	0.0217817	0.0217817	0.198238	0.033369	0.199122	0.0093157	-0.0240533	10.0881	0.0727772	0.303603
cell_Texture_DifferenceEntropy_actin_12_00_256	MPA	24h	-0.455093	0.0656248	0.0656248	0.216327	0.0270061	0.213955	0.00930988	-0.0176962	4.15937	0.526707	1
cell_Texture_DifferenceEntropy_actin_3_00_256	MPA	24h	-0.465341	0.0656248	0.0656248	0.233729	0.0314147	0.23182	0.0124607	-0.018954	4.73713	0.448796	1
cell_Texture_DifferenceEntropy_cd25_12_00_256	MPA	24h	-0.0937646	0.340746	0.340746	0.0256027	0.00296303	0.0250344	0.000136794	-0.00282623	0	1	1
cell_Texture_DifferenceEntropy_cd25_3_00_256	MPA	24h	-0.0733016	0.451814	0.451814	0.0246764	0.00237813	0.0240446	8.57936e-05	-0.00229234	0	1	1
cell_Texture_DifferenceEntropy_mito_12_00_256	MPA	24h	-0.227934	0.450032	0.450032	0.302608	0.0286448	0.29647	0.00502711	-0.0236177	4.89973	0.42824	1
cell_Texture_DifferenceEntropy_mito_3_00_256	MPA	24h	-0.253521	0.400089	0.400089	0.306802	0.0309505	0.30084	0.00686111	-0.0240894	4.9748	0.418963	1
cell_Texture_DifferenceEntropy_tubulin_12_00_256	MPA	24h	-0.6725	0.00221469	0.00221469	0.193444	0.0453975	0.192003	0.00419411	-0.0412034	19.451	0.00158358	0.029689
cell_Texture_DifferenceEntropy_tubulin_3_00_256	MPA	24h	-0.680926	0.002689	0.002689	0.218957	0.0504269	0.218185	0.00528362	-0.0451433	19.5918	0.0014904	0.029689
cell_Texture_DifferenceVariance_ER_12_00_256	MPA	24h	0.589485	0.0026043	0.0026043	0.147755	0.0315058	0.148078	0.0079236	-0.0235822	12.7957	0.0253707	0.14248
cell_Texture_DifferenceVariance_ER_3_00_256	MPA	24h	0.685684	0.00232951	0.00232951	0.198095	0.0469574	0.20098	0.0126096	-0.0343479	18.1985	0.00270763	0.0366183
cell_Texture_DifferenceVariance_actin_12_00_256	MPA	24h	0.433175	0.0920384	0.0920384	0.243484	0.0270175	0.239415	0.0131492	-0.0138683	1.00439	0.962211	1
cell_Texture_DifferenceVariance_actin_3_00_256	MPA	24h	0.46103	0.0822088	0.0822088	0.257599	0.0311806	0.254188	0.0150345	-0.0161461	2.26968	0.810709	1
cell_Texture_DifferenceVariance_cd25_12_00_256	MPA	24h	-0.165434	0.219603	0.219603	0.063544	0.0104455	0.0624387	0.00318193	-0.00726361	0.821535	0.975639	1
cell_Texture_DifferenceVariance_cd25_3_00_256	MPA	24h	-0.0967792	0.518537	0.518537	0.0755403	0.00856979	0.0733209	0.00211932	-0.00645047	0	1	1
cell_Texture_DifferenceVariance_mito_12_00_256	MPA	24h	0.248857	0.396467	0.396467	0.287473	0.0269711	0.280924	0.00425603	-0.022715	4.24011	0.515389	1
cell_Texture_DifferenceVariance_mito_3_00_256	MPA	24h	0.269131	0.36411	0.36411	0.291698	0.0300779	0.285172	0.00501337	-0.0250645	5.11304	0.402241	1
cell_Texture_DifferenceVariance_tubulin_12_00_256	MPA	24h	0.711423	0.000112408	0.000112408	0.141023	0.0465794	0.140859	0.00210779	-0.0444716	30.7193	1.06417e-05	0.00395767
cell_Texture_DifferenceVariance_tubulin_3_00_256	MPA	24h	0.746584	0.000112408	0.000112408	0.157005	0.050471	0.15703	0.00236537	-0.0481056	30.4156	1.2215e-05	0.00395767
cell_Texture_Entropy_ER_12_00_256	MPA	24h	-0.551524	0.0210381	0.0210381	0.214429	0.0333924	0.213103	0.00761379	-0.0257787	9.3734	0.0950658	0.3711
cell_Texture_Entropy_ER_3_00_256	MPA	24h	-0.57998	0.0232266	0.0232266	0.24978	0.0414523	0.250512	0.0104536	-0.0309987	11.7766	0.0379806	0.193283
cell_Texture_Entropy_actin_12_00_256	MPA	24h	-0.447022	0.0715584	0.0715584	0.22096	0.0271052	0.218915	0.00910557	-0.0179997	4.50228	0.479578	1
cell_Texture_Entropy_actin_3_00_256	MPA	24h	-0.451485	0.0729061	0.0729061	0.230004	0.0296667	0.228355	0.0106237	-0.019043	5.07565	0.406717	1
cell_Texture_Entropy_cd25_12_00_256	MPA	24h	-0.105443	0.291571	0.291571	0.0271755	0.00310522	0.0266978	6.03962e-05	-0.00304482	0	1	1
cell_Texture_Entropy_cd25_3_00_256	MPA	24h	-0.0880372	0.380859	0.380859	0.0271644	0.00275824	0.0266786	3.84539e-05	-0.00271979	0	1	1
cell_Texture_Entropy_mito_12_00_256	MPA	24h	-0.220073	0.466051	0.466051	0.311856	0.0278536	0.30546	0.00440119	-0.0234524	4.66337	0.458327	1
cell_Texture_Entropy_mito_3_00_256	MPA	24h	-0.238066	0.440913	0.440913	0.314255	0.029525	0.30796	0.00534348	-0.0241815	4.88451	0.430137	1
cell_Texture_Entropy_tubulin_12_00_256	MPA	24h	-0.677976	0.00238483	0.00238483	0.208221	0.0485684	0.206498	0.00285387	-0.0457146	20.4907	0.0010106	0.0270764
cell_Texture_Entropy_tubulin_3_00_256	MPA	24h	-0.670007	0.00408366	0.00408366	0.233809	0.0516343	0.232344	0.00415639	-0.0474779	19.2363	0.00173669	0.029689
cell_Texture_InfoMeas1_ER_12_00_256	MPA	24h	0.390458	0.0384903	0.0384903	0.125426	0.0164151	0.124411	0.00243932	-0.0139757	4.85626	0.433673	1
cell_Texture_InfoMeas1_ER_3_00_256	MPA	24h	-0.381372	0.0656248	0.0656248	0.176764	0.0416952	0.185137	0.0161911	-0.0255041	17.5771	0.00352597	0.0403189
cell_Texture_InfoMeas1_actin_12_00_256	MPA	24h	0.170956	0.0408637	0.0408637	0.0178263	0.00342476	0.0172418	0.00108935	-0.00233541	0	1	1
cell_Texture_InfoMeas1_actin_3_00_256	MPA	24h	0.211012	0.0890341	0.0890341	0.0464414	0.00277138	0.0439899	3.35284e-05	-0.00273786	0	1	1
cell_Texture_InfoMeas1_cd25_12_00_256	MPA	24h	-0.00215265	0.983816	0.983816	0.0154155	0.00153253	0.0147438	0.000625045	-0.000907489	0	1	1
cell_Texture_InfoMeas1_cd25_3_00_256	MPA	24h	0.0267955	0.783488	0.783488	0.0183213	0.00176408	0.0175453	0.000570852	-0.00119323	0	1	1
cell_Texture_InfoMeas1_mito_12_00_256	MPA	24h	0.185652	0.329163	0.329163	0.121244	0.0153909	0.117217	0.000282868	-0.0151081	4.8824	0.4304	1
cell_Texture_InfoMeas1_mito_3_00_256	MPA	24h	0.0931827	0.682098	0.682098	0.155383	0.0144794	0.152373	0.000234049	-0.0142454	4.19578	0.521587	1
cell_Texture_InfoMeas1_tubulin_12_00_256	MPA	24h	0.20416	0.191239	0.191239	0.102131	0.0233565	0.10012	0.0193348	-0.0040217	0	1	1
cell_Texture_InfoMeas1_tubulin_3_00_256	MPA	24h	0.129982	0.196304	0.196304	0.0380503	0.0113915	0.0372197	0.00757548	-0.00381602	0	1	1
cell_Texture_InfoMeas2_ER_12_00_256	MPA	24h	-0.496817	0.019771	0.019771	0.171208	0.0264306	0.170142	0.00493091	-0.0214997	8.6612	0.123365	0.454207
cell_Texture_InfoMeas2_ER_3_00_256	MPA	24h	0.0472553	0.801662	0.801662	0.0974804	0.0126989	0.0984197	0.00551965	-0.0071792	1.84653	0.869947	1
cell_Texture_InfoMeas2_actin_12_00_256	MPA	24h	-0.388573	0.0408637	0.0408637	0.127881	0.0182785	0.126496	0.00589285	-0.0123857	3.0236	0.696347	1
cell_Texture_InfoMeas2_actin_3_00_256	MPA	24h	-0.349672	0.0544029	0.0544029	0.109158	0.0107612	0.106556	0.00121292	-0.00954825	0.337667	0.996874	1
cell_Texture_InfoMeas2_cd25_12_00_256	MPA	24h	-0.0819934	0.39626	0.39626	0.024355	0.00259833	0.0238199	0.000157328	-0.00244101	0	1	1
cell_Texture_InfoMeas2_cd25_3_00_256	MPA	24h	-0.0650306	0.474795	0.474795	0.0213176	0.00221419	0.0206375	0.000295715	-0.00191847	0	1	1
cell_Texture_InfoMeas2_mito_12_00_256	MPA	24h	-0.231766	0.421534	0.421534	0.272244	0.0269269	0.266007	0.00234378	-0.0245831	5.67816	0.338805	0.882891
cell_Texture_InfoMeas2_mito_3_00_256	MPA	24h	-0.194418	0.499995	0.499995	0.279143	0.0253648	0.27303	0.0011498	-0.024215	5.63916	0.342928	0.887078
cell_Texture_InfoMeas2_tubulin_12_00_256	MPA	24h	-0.530185	0.00856751	0.00856751	0.173826	0.037648	0.172974	0.0132369	-0.0244111	9.40847	0.0938397	0.367791
cell_Texture_InfoMeas2_tubulin_3_00_256	MPA	24h	-0.493195	0.00395006	0.00395006	0.125301	0.0323449	0.12383	0.00930774	-0.0230371	13.4524	0.0194886	0.117658
cell_Texture_InverseDifferenceMoment_ER_12_00_256	MPA	24h	0.595954	0.015489	0.015489	0.234993	0.0411876	0.234532	0.0129922	-0.0281954	10.4276	0.0639872	0.276425
cell_Texture_InverseDifferenceMoment_ER_3_00_256	MPA	24h	0.680586	0.0139226	0.0139226	0.306528	0.0609285	0.310614	0.018384	-0.0425445	16.3792	0.00584095	0.0541665
cell_Texture_InverseDifferenceMoment_actin_12_00_256	MPA	24h	0.403386	0.0817792	0.0817792	0.195958	0.0244081	0.194541	0.00885409	-0.015554	3.74957	0.586005	1
cell_Texture_InverseDifferenceMoment_actin_3_00_256	MPA	24h	0.436874	0.0835737	0.0835737	0.238497	0.0318381	0.23705	0.0132637	-0.0185744	4.8078	0.439785	1
cell_Texture_InverseDifferenceMoment_cd25_12_00_256	MPA	24h	-0.204368	0.161718	0.161718	0.078399	0.0128499	0.0776648	0.00285901	-0.00999087	4.04176	0.543419	1
cell_Texture_InverseDifferenceMoment_cd25_3_00_256	MPA	24h	-0.132925	0.420873	0.420873	0.0907074	0.0113032	0.0888	0.00210875	-0.00919442	0.522087	0.991292	1
cell_Texture_InverseDifferenceMoment_mito_12_00_256	MPA	24h	0.200195	0.499995	0.499995	0.29816	0.0228419	0.291582	0.00424031	-0.0186016	2.65879	0.752413	1
cell_Texture_InverseDifferenceMoment_mito_3_00_256	MPA	24h	0.229592	0.447994	0.447994	0.304153	0.0275056	0.298105	0.00702629	-0.0204793	3.46607	0.628528	1
cell_Texture_InverseDifferenceMoment_tubulin_12_00_256	MPA	24h	0.56856	0.00425835	0.00425835	0.174629	0.0424924	0.172875	0.0063664	-0.036126	17.8486	0.00314229	0.0392125
cell_Texture_InverseDifferenceMoment_tubulin_3_00_256	MPA	24h	0.621418	0.00425835	0.00425835	0.20896	0.0482438	0.208179	0.00614136	-0.0421025	18.602	0.00227925	0.0330661
cell_Texture_SumAverage_ER_12_00_256	MPA	24h	-0.528375	0.0283922	0.0283922	0.215711	0.0330682	0.216961	0.00693443	-0.0261337	10.7788	0.0559461	0.249448
cell_Texture_SumAverage_ER_3_00_256	MPA	24h	-0.539044	0.0283922	0.0283922	0.226013	0.0357375	0.227831	0.00776629	-0.0279712	11.6483	0.0399372	0.197368
cell_Texture_SumAverage_actin_12_00_256	MPA	24h	-0.434054	0.0656248	0.0656248	0.19979	0.0250249	0.198164	0.00750776	-0.0175172	4.97284	0.419204	1
cell_Texture_SumAverage_actin_3_00_256	MPA	24h	-0.437463	0.0656248	0.0656248	0.205666	0.0268223	0.204459	0.00825265	-0.0185697	5.59888	0.347225	0.895233
cell_Texture_SumAverage_cd25_12_00_256	MPA	24h	-0.116356	0.31298	0.31298	0.0392886	0.00518379	0.0391015	3.02101e-05	-0.00515358	0.99867	0.962673	1
cell_Texture_SumAverage_cd25_3_00_256	MPA	24h	-0.0901126	0.461536	0.461536	0.0465991	0.00531787	0.0459826	0.000230629	-0.00508724	0	1	1
cell_Texture_SumAverage_mito_12_00_256	MPA	24h	-0.19211	0.512822	0.512822	0.289848	0.0258735	0.28334	0.00438376	-0.0214897	3.89947	0.56398	1
cell_Texture_SumAverage_mito_3_00_256	MPA	24h	-0.212159	0.481226	0.481226	0.301356	0.0238991	0.294998	0.00431857	-0.0195805	3.16551	0.674487	1
cell_Texture_SumAverage_tubulin_12_00_256	MPA	24h	-0.598256	0.00425835	0.00425835	0.184667	0.0384813	0.18282	0.00389421	-0.0345871	15.4774	0.00850598	0.0694774
cell_Texture_SumAverage_tubulin_3_00_256	MPA	24h	-0.601175	0.00718056	0.00718056	0.20805	0.0425168	0.206337	0.00476996	-0.0377468	15.6539	0.00790499	0.0656723
cell_Texture_SumEntropy_ER_12_00_256	MPA	24h	-0.487197	0.020305	0.020305	0.1624	0.0233337	0.160624	0.00464078	-0.0186929	6.60988	0.251307	0.726996
cell_Texture_SumEntropy_ER_3_00_256	MPA	24h	-0.496513	0.0274839	0.0274839	0.186467	0.0271395	0.185617	0.00611628	-0.0210232	7.74727	0.170725	0.568303
cell_Texture_SumEntropy_actin_12_00_256	MPA	24h	-0.453374	0.0697452	0.0697452	0.223679	0.0272104	0.221378	0.00927583	-0.0179346	4.2673	0.511608	1
cell_Texture_SumEntropy_actin_3_00_256	MPA	24h	-0.449582	0.0715584	0.0715584	0.224376	0.0283644	0.222588	0.00993128	-0.0184331	4.75931	0.445954	1
cell_Texture_SumEntropy_cd25_12_00_256	MPA	24h	-0.0977844	0.324036	0.324036	0.0259376	0.00298022	0.0254139	0.000105151	-0.00287506	0	1	1
cell_Texture_SumEntropy_cd25_3_00_256	MPA	24h	-0.0753554	0.447229	0.447229	0.0252112	0.00246595	0.024639	7.19497e-05	-0.002394	0	1	1
cell_Texture_SumEntropy_mito_12_00_256	MPA	24h	-0.223175	0.461536	0.461536	0.311826	0.0283408	0.305475	0.00451759	-0.0238232	4.83522	0.43632	1
cell_Texture_SumEntropy_mito_3_00_256	MPA	24h	-0.235812	0.447994	0.447994	0.318221	0.0295829	0.31185	0.00510721	-0.0244757	4.94646	0.422449	1
cell_Texture_SumEntropy_tubulin_12_00_256	MPA	24h	-0.677485	0.00231499	0.00231499	0.204049	0.0472793	0.202456	0.00352743	-0.0437518	19.7694	0.00138054	0.029689
cell_Texture_SumEntropy_tubulin_3_00_256	MPA	24h	-0.664272	0.00395006	0.00395006	0.226537	0.0502101	0.224988	0.00454562	-0.0456645	18.866	0.00203574	0.0327726
cell_Texture_SumVariance_ER_12_00_256	MPA	24h	-0.456293	0.011559	0.011559	0.120747	0.0179871	0.119127	0.0022988	-0.0156883	6.47477	0.262722	0.751801
cell_Texture_SumVariance_ER_3_00_256	MPA	24h	-0.447132	0.0134311	0.0134311	0.121382	0.017442	0.119776	0.00234574	-0.0150962	5.80332	0.32583	0.856285
cell_Texture_SumVariance_actin_12_00_256	MPA	24h	-0.443812	0.0505753	0.0505753	0.18282	0.0242131	0.181463	0.0059141	-0.018299	5.95706	0.310419	0.835811
cell_Texture_SumVariance_actin_3_00_256	MPA	24h	-0.448905	0.0487363	0.0487363	0.184702	0.0249174	0.183413	0.00584139	-0.019076	6.42063	0.267413	0.7578
cell_Texture_SumVariance_cd25_12_00_256	MPA	24h	-0.067952	0.451814	0.451814	0.0205735	0.00250167	0.0197395	0.000681719	-0.00181996	0	1	1
cell_Texture_SumVariance_cd25_3_00_256	MPA	24h	-0.0588271	0.50744	0.50744	0.0201872	0.00208362	0.0193852	0.000479082	-0.00160454	0	1	1
cell_Texture_SumVariance_mito_12_00_256	MPA	24h	-0.232461	0.436068	0.436068	0.289178	0.0262864	0.282119	0.00390508	-0.0223814	4.05364	0.54172	1
cell_Texture_SumVariance_mito_3_00_256	MPA	24h	-0.240209	0.421805	0.421805	0.292163	0.0271234	0.285166	0.00390486	-0.0232186	4.37536	0.49673	1
cell_Texture_SumVariance_tubulin_12_00_256	MPA	24h	-0.662343	0.00213657	0.00213657	0.182637	0.0429701	0.181437	0.00463962	-0.0383305	18.7784	0.00211361	0.0327726
cell_Texture_SumVariance_tubulin_3_00_256	MPA	24h	-0.65472	0.00221469	0.00221469	0.182352	0.0434336	0.18151	0.00495048	-0.0384831	19.1113	0.00183253	0.0307107
cell_Texture_Variance_ER_12_00_256	MPA	24h	-0.467706	0.0122908	0.0122908	0.129889	0.0196199	0.128564	0.00283003	-0.0167899	7.08932	0.214082	0.651988
cell_Texture_Variance_ER_3_00_256	MPA	24h	-0.473628	0.0122908	0.0122908	0.133792	0.0204511	0.132653	0.0031415	-0.0173096	7.39477	0.192897	0.612731
cell_Texture_Variance_actin_12_00_256	MPA	24h	-0.42538	0.045912	0.045912	0.162033	0.022344	0.161088	0.00509322	-0.0172507	6.26097	0.281647	0.782174
cell_Texture_Variance_actin_3_00_256	MPA	24h	-0.430727	0.0456736	0.0456736	0.165612	0.023548	0.164853	0.00533641	-0.0182116	6.90794	0.227577	0.684845
cell_Texture_Variance_cd25_12_00_256	MPA	24h	-0.0590811	0.499995	0.499995	0.019801	0.00238842	0.0189151	0.000782287	-0.00160613	0	1	1
cell_Texture_Variance_cd25_3_00_256	MPA	24h	-0.0564422	0.51982	0.51982	0.0194327	0.00201625	0.0185906	0.000567819	-0.00144843	0	1	1
cell_Texture_Variance_mito_12_00_256	MPA	24h	-0.225518	0.447994	0.447994	0.287276	0.0253532	0.280229	0.00403891	-0.0213143	3.59674	0.608802	1
cell_Texture_Variance_mito_3_00_256	MPA	24h	-0.237714	0.425587	0.425587	0.290054	0.0262419	0.283136	0.00425425	-0.0219876	3.86826	0.568535	1
cell_Texture_Variance_tubulin_12_00_256	MPA	24h	-0.631583	0.0028786	0.0028786	0.186052	0.0416004	0.184443	0.0058099	-0.0357905	16.6421	0.00523096	0.0518825
cell_Texture_Variance_tubulin_3_00_256	MPA	24h	-0.629914	0.00298963	0.00298963	0.189467	0.0423707	0.188505	0.00581015	-0.0365605	16.9993	0.00450111	0.0480778
cyto_Intensity_IntegratedIntensityEdge_ER	MPA	24h	-0.599623	0.0227034	0.0227034	0.266065	0.0482718	0.266913	0.0130853	-0.0351865	13.5833	0.0184844	0.112363
cyto_Intensity_IntegratedIntensityEdge_actin	MPA	24h	-0.464828	0.0913416	0.0913416	0.281376	0.0316291	0.280352	0.00554595	-0.0260832	7.62948	0.177872	0.576307
cyto_Intensity_IntegratedIntensityEdge_cd25	MPA	24h	-0.102591	0.465013	0.465013	0.0670113	0.00960218	0.0647514	0.00349494	-0.00610724	0	1	1
cyto_Intensity_IntegratedIntensityEdge_mito	MPA	24h	-0.143008	0.649569	0.649569	0.304026	0.0307637	0.299468	0.00400139	-0.0267623	7.71346	0.172751	0.571746
cyto_Intensity_IntegratedIntensityEdge_tubulin	MPA	24h	-0.642927	0.00484254	0.00484254	0.222881	0.0524552	0.222285	0.00855585	-0.0438993	19.3259	0.00167115	0.029689
cyto_Intensity_IntegratedIntensity_ER	MPA	24h	-0.313816	0.0822088	0.0822088	0.127542	0.0260554	0.123903	0.0190627	-0.00699271	0	1	1
cyto_Intensity_IntegratedIntensity_actin	MPA	24h	-0.230583	0.286439	0.286439	0.154788	0.00967643	0.149251	0.00402483	-0.0056516	0	1	1
cyto_Intensity_IntegratedIntensity_cd25	MPA	24h	0.100302	0.481625	0.481625	0.0776259	0.0183528	0.0768522	0.0137272	-0.00462562	0	1	1
cyto_Intensity_IntegratedIntensity_mito	MPA	24h	0.118703	0.59985	0.59985	0.178967	0.0249948	0.177365	0.0153444	-0.00965047	1.00154	0.962442	1
cyto_Intensity_IntegratedIntensity_tubulin	MPA	24h	-0.40469	0.0161116	0.0161116	0.121509	0.0318644	0.118221	0.0135451	-0.0183193	8.45595	0.132833	0.479978
cyto_Intensity_LowerQuartileIntensity_ER	MPA	24h	-0.439602	0.0821999	0.0821999	0.247209	0.0349132	0.25312	0.00389242	-0.0310207	14.1183	0.0148752	0.0968285
cyto_Intensity_LowerQuartileIntensity_actin	MPA	24h	-0.514709	0.0817792	0.0817792	0.345998	0.0513996	0.351408	0.00712329	-0.0442763	16.0301	0.00675869	0.0593591
cyto_Intensity_LowerQuartileIntensity_cd25	MPA	24h	-0.377746	0.0919447	0.0919447	0.202412	0.0265498	0.203104	0.000764576	-0.0257852	10.0619	0.0734992	0.305305
cyto_Intensity_LowerQuartileIntensity_mito	MPA	24h	-0.390687	0.287307	0.287307	0.45608	0.0632978	0.462459	0.00534147	-0.0579563	19.2305	0.00174102	0.029689
cyto_Intensity_LowerQuartileIntensity_tubulin	MPA	24h	-0.348612	0.0505753	0.0505753	0.115718	0.020243	0.116446	0.0047225	-0.0155205	8.29486	0.140717	0.499184
cyto_Intensity_MADIntensity_ER	MPA	24h	-0.471882	0.0465376	0.0465376	0.210957	0.0371251	0.215637	0.00892077	-0.0282043	14.1876	0.0144608	0.0951928
cyto_Intensity_MADIntensity_actin	MPA	24h	-0.397374	0.087925	0.087925	0.210284	0.0349926	0.213498	0.00959116	-0.0254014	12.1832	0.0323624	0.171606
cyto_Intensity_MADIntensity_cd25	MPA	24h	-0.0546279	0.377111	0.377111	0.00537096	0.000691063	0.00505144	0.000191501	-0.000499561	0	1	1
cyto_Intensity_MADIntensity_mito	MPA	24h	-0.0680269	0.741824	0.741824	0.120546	0.00680474	0.116923	0.00204544	-0.00475929	0	1	1
cyto_Intensity_MADIntensity_tubulin	MPA	24h	-0.467387	0.0529328	0.0529328	0.222791	0.0391532	0.223316	0.0113338	-0.0278195	10.9864	0.0516504	0.2357
cyto_Intensity_MassDisplacement_ER	MPA	24h	-0.0346506	0.642931	0.642931	0.012316	0.00300424	0.0117923	0.00280806	-0.000196174	0	1	1
cyto_Intensity_MassDisplacement_actin	MPA	24h	-0.0596001	0.601275	0.601275	0.0343321	0.00196606	0.033279	0.000288438	-0.00167762	0	1	1
cyto_Intensity_MassDisplacement_cd25	MPA	24h	-0.118397	0.38813	0.38813	0.063622	0.0115658	0.0634142	0.00200001	-0.00956578	5.74818	0.331498	0.868508
cyto_Intensity_MassDisplacement_mito	MPA	24h	0.0628174	0.662567	0.662567	0.0590052	0.00287982	0.0562544	0.00228533	-0.000594489	0	1	1
cyto_Intensity_MassDisplacement_tubulin	MPA	24h	-0.30169	0.000998603	0.000998603	0.0291132	0.011532	0.0298418	0.00102906	-0.0105029	23.893	0.00022764	0.0163344
cyto_Intensity_MaxIntensityEdge_ER	MPA	24h	-0.516986	0.00911872	0.00911872	0.153035	0.0284782	0.153198	0.00519855	-0.0232797	12.0258	0.0344366	0.179959
cyto_Intensity_MaxIntensityEdge_actin	MPA	24h	-0.476911	0.0584729	0.0584729	0.223912	0.0312827	0.222732	0.00759304	-0.0236896	7.6967	0.173762	0.571746
cyto_Intensity_MaxIntensityEdge_cd25	MPA	24h	-0.187793	0.20611	0.20611	0.0797841	0.0120997	0.0801213	0.000369426	-0.0117302	6.45472	0.264451	0.751801
cyto_Intensity_MaxIntensityEdge_mito	MPA	24h	-0.271127	0.35976	0.35976	0.286226	0.0308339	0.280436	0.0030508	-0.0277831	7.21185	0.205356	0.641496
cyto_Intensity_MaxIntensityEdge_tubulin	MPA	24h	-0.695851	0.00231499	0.00231499	0.209757	0.0491355	0.210394	0.00459493	-0.0445406	21.1437	0.000760943	0.0252853
cyto_Intensity_MaxIntensity_ER	MPA	24h	-0.514167	0.00794679	0.00794679	0.146394	0.0274367	0.146665	0.00486159	-0.0225752	12.1205	0.0331738	0.174297
cyto_Intensity_MaxIntensity_actin	MPA	24h	-0.470998	0.0625027	0.0625027	0.225846	0.0318755	0.224962	0.00778724	-0.0240882	8.002	0.156125	0.540049
cyto_Intensity_MaxIntensity_cd25	MPA	24h	-0.198337	0.177007	0.177007	0.0799657	0.013165	0.0803351	0.000645954	-0.0125191	7.61681	0.178657	0.576926
cyto_Intensity_MaxIntensity_mito	MPA	24h	-0.267851	0.370295	0.370295	0.293755	0.0328015	0.287687	0.0036252	-0.0291763	7.69758	0.173709	0.571746
cyto_Intensity_MaxIntensity_tubulin	MPA	24h	-0.683486	0.00259627	0.00259627	0.207605	0.0460947	0.209606	0.00506463	-0.0410301	19.3284	0.00166934	0.029689
cyto_Intensity_MeanIntensityEdge_ER	MPA	24h	-0.602172	0.025838	0.025838	0.283523	0.050742	0.287959	0.0105324	-0.0402096	16.4744	0.00561236	0.0533562
cyto_Intensity_MeanIntensityEdge_actin	MPA	24h	-0.527947	0.0735316	0.0735316	0.328289	0.0474237	0.331002	0.0112115	-0.0362122	12.3886	0.0298336	0.162001
cyto_Intensity_MeanIntensityEdge_cd25	MPA	24h	-0.227749	0.177007	0.177007	0.107055	0.013859	0.108106	8.38848e-05	-0.0137751	7.14127	0.210344	0.648863
cyto_Intensity_MeanIntensityEdge_mito	MPA	24h	-0.348698	0.352023	0.352023	0.442447	0.053604	0.443984	0.00557692	-0.0480271	14.6183	0.0121241	0.0853958
cyto_Intensity_MeanIntensityEdge_tubulin	MPA	24h	-0.716334	0.00680927	0.00680927	0.295353	0.0664274	0.298259	0.0113601	-0.0550673	21.3235	0.000703623	0.0244258
cyto_Intensity_MeanIntensity_ER	MPA	24h	-0.603229	0.0350563	0.0350563	0.307847	0.0552784	0.314169	0.012391	-0.0428874	17.4953	0.00365027	0.0403189
cyto_Intensity_MeanIntensity_actin	MPA	24h	-0.525876	0.0782638	0.0782638	0.337703	0.0514945	0.340788	0.0136892	-0.0378053	13.1047	0.0224175	0.130478
cyto_Intensity_MeanIntensity_cd25	MPA	24h	-0.234954	0.173352	0.173352	0.11207	0.0154226	0.113715	0.000168191	-0.0152544	8.78095	0.118127	0.438242
cyto_Intensity_MeanIntensity_mito	MPA	24h	-0.338992	0.352477	0.352477	0.427532	0.0556094	0.429453	0.00767483	-0.0479345	15.262	0.00929966	0.0738585
cyto_Intensity_MeanIntensity_tubulin	MPA	24h	-0.723001	0.00794679	0.00794679	0.317001	0.0729081	0.320945	0.0168485	-0.0560596	21.0857	0.000780411	0.0252853
cyto_Intensity_MedianIntensity_ER	MPA	24h	-0.510552	0.0600471	0.0600471	0.273335	0.0453627	0.280541	0.00796987	-0.0373928	16.7892	0.00491749	0.0497896
cyto_Intensity_MedianIntensity_actin	MPA	24h	-0.513791	0.0869287	0.0869287	0.353485	0.0560588	0.358941	0.0124745	-0.0435843	15.8835	0.00718462	0.0602021
cyto_Intensity_MedianIntensity_cd25	MPA	24h	-0.340602	0.120155	0.120155	0.19149	0.0262755	0.192852	0.00124004	-0.0250354	10.5458	0.0611664	0.266609
cyto_Intensity_MedianIntensity_mito	MPA	24h	-0.360508	0.356929	0.356929	0.480011	0.0675207	0.487572	0.0107325	-0.0567882	19.4166	0.0016072	0.029689
cyto_Intensity_MedianIntensity_tubulin	MPA	24h	-0.449022	0.045239	0.045239	0.191852	0.0359878	0.192926	0.0102294	-0.0257584	11.6487	0.0399321	0.197368
cyto_Intensity_MinIntensityEdge_ER	MPA	24h	-0.222207	0.176467	0.176467	0.0999927	0.00944998	0.100464	0.000586743	-0.00886324	2.08517	0.837238	1
cyto_Intensity_MinIntensityEdge_actin	MPA	24h	-0.366061	0.146624	0.146624	0.261502	0.0328901	0.265324	0.00468789	-0.0282023	11.0718	0.049975	0.230216
cyto_Intensity_MinIntensityEdge_cd25	MPA	24h	-0.465491	0.115437	0.115437	0.344672	0.0292431	0.342795	0.00409323	-0.0251499	5.86314	0.319764	0.846896
cyto_Intensity_MinIntensityEdge_mito	MPA	24h	-0.0490254	0.912659	0.912659	0.421138	0.0241333	0.41824	0.00165832	-0.022475	5.96508	0.309632	0.835811
cyto_Intensity_MinIntensityEdge_tubulin	MPA	24h	-0.232661	0.120155	0.120155	0.077207	0.00878978	0.0777207	0.000649309	-0.00814047	2.85924	0.721677	1
cyto_Intensity_MinIntensity_ER	MPA	24h	-0.220029	0.177497	0.177497	0.099606	0.00944526	0.100138	0.00060725	-0.00883801	2.13294	0.830461	1
cyto_Intensity_MinIntensity_actin	MPA	24h	-0.365692	0.144724	0.144724	0.259873	0.0337916	0.263738	0.00564949	-0.0281421	11.1557	0.0483797	0.223929
cyto_Intensity_MinIntensity_cd25	MPA	24h	-0.474337	0.109206	0.109206	0.348921	0.0305212	0.347576	0.00348473	-0.0270364	6.66475	0.246791	0.726478
cyto_Intensity_MinIntensity_mito	MPA	24h	-0.0575328	0.895585	0.895585	0.424347	0.0247041	0.42203	0.0016428	-0.0230613	6.3067	0.277509	0.772891
cyto_Intensity_MinIntensity_tubulin	MPA	24h	-0.239044	0.113763	0.113763	0.0789934	0.00926535	0.079798	0.000821179	-0.00844417	3.37903	0.641765	1
cyto_Intensity_StdIntensityEdge_ER	MPA	24h	-0.45095	0.025805	0.025805	0.153021	0.0246463	0.152641	0.0056379	-0.0190084	8.31221	0.139848	0.499178
cyto_Intensity_StdIntensityEdge_actin	MPA	24h	-0.401602	0.064043	0.064043	0.165645	0.023555	0.165848	0.00471956	-0.0188354	7.69093	0.174112	0.571746
cyto_Intensity_StdIntensityEdge_cd25	MPA	24h	-0.0101224	0.923206	0.923206	0.0162285	0.00113175	0.015551	0.000255366	-0.000876382	0	1	1
cyto_Intensity_StdIntensityEdge_mito	MPA	24h	-0.178849	0.491792	0.491792	0.221154	0.0165699	0.215444	0.00358725	-0.0129827	0.522792	0.991265	1
cyto_Intensity_StdIntensityEdge_tubulin	MPA	24h	-0.537603	0.0192808	0.0192808	0.207129	0.0369538	0.206657	0.00552519	-0.0314286	13.0589	0.0228327	0.132103
cyto_Intensity_StdIntensity_ER	MPA	24h	-0.481258	0.0217817	0.0217817	0.168552	0.0291141	0.169992	0.00611222	-0.0230019	11.4836	0.0425918	0.205966
cyto_Intensity_StdIntensity_actin	MPA	24h	-0.40754	0.0643572	0.0643572	0.17398	0.0263406	0.174857	0.00581237	-0.0205282	8.97734	0.109971	0.420836
cyto_Intensity_StdIntensity_cd25	MPA	24h	-0.0166812	0.862742	0.862742	0.0151118	0.0012685	0.0144383	0.000347113	-0.000921392	0	1	1
cyto_Intensity_StdIntensity_mito	MPA	24h	-0.200511	0.461536	0.461536	0.242123	0.0203722	0.236814	0.0048522	-0.01552	2.01514	0.847046	1
cyto_Intensity_StdIntensity_tubulin	MPA	24h	-0.552185	0.0230257	0.0230257	0.234713	0.0414697	0.235209	0.00879924	-0.0326704	12.6834	0.0265333	0.145833
cyto_Intensity_UpperQuartileIntensity_ER	MPA	24h	-0.559053	0.0408637	0.0408637	0.282114	0.0507353	0.287944	0.0127781	-0.0379572	16.2498	0.00616601	0.0549849
cyto_Intensity_UpperQuartileIntensity_actin	MPA	24h	-0.510555	0.0890341	0.0890341	0.34347	0.0524258	0.346351	0.0165013	-0.0359245	12.3254	0.0305905	0.165189
cyto_Intensity_UpperQuartileIntensity_cd25	MPA	24h	-0.277344	0.16446	0.16446	0.155178	0.021555	0.156692	0.000822046	-0.0207329	9.97687	0.0758934	0.311259
cyto_Intensity_UpperQuartileIntensity_mito	MPA	24h	-0.307039	0.396973	0.396973	0.427843	0.0582735	0.433438	0.00967721	-0.0485963	17.0595	0.00438837	0.0473944
cyto_Intensity_UpperQuartileIntensity_tubulin	MPA	24h	-0.69626	0.0113473	0.0113473	0.322546	0.0760003	0.32682	0.022318	-0.0536823	20.2865	0.00110406	0.0282408
memb_Intensity_IntegratedIntensityEdge_actin	MPA	24h	-0.4849	0.089951	0.089951	0.307689	0.0400283	0.308654	0.007542	-0.0324863	10.7505	0.0565576	0.249917
memb_Intensity_IntegratedIntensityEdge_cd25	MPA	24h	-0.124867	0.35976	0.35976	0.0613223	0.0102614	0.0593538	0.00370004	-0.0065614	0	1	1
memb_Intensity_IntegratedIntensity_actin	MPA	24h	-0.409166	0.13187	0.13187	0.271033	0.0318689	0.270497	0.00738309	-0.0244858	7.55571	0.182481	0.585384
memb_Intensity_IntegratedIntensity_cd25	MPA	24h	-0.0216901	0.887742	0.887742	0.0539201	0.00803948	0.0516062	0.00515915	-0.00288033	0	1	1
memb_Intensity_LowerQuartileIntensity_actin	MPA	24h	-0.538524	0.0782638	0.0782638	0.375505	0.0568951	0.3815	0.00807118	-0.048824	16.9012	0.00469102	0.0483699
memb_Intensity_LowerQuartileIntensity_cd25	MPA	24h	-0.402932	0.0771916	0.0771916	0.207967	0.0286346	0.209569	0.00114812	-0.0274865	11.2048	0.0474663	0.222355
memb_Intensity_MADIntensity_actin	MPA	24h	-0.410916	0.0894224	0.0894224	0.231244	0.039571	0.235589	0.0102614	-0.0293095	13.8886	0.0163327	0.103761
memb_Intensity_MADIntensity_cd25	MPA	24h	-0.0636867	0.318895	0.318895	0.00625706	0.000833526	0.00592614	0.000183001	-0.000650525	0	1	1
memb_Intensity_MassDisplacement_actin	MPA	24h	-0.141184	0.329163	0.329163	0.0629755	0.0047987	0.0606051	0.00191287	-0.00288583	0	1	1
memb_Intensity_MassDisplacement_cd25	MPA	24h	-0.103429	0.474795	0.474795	0.0784643	0.0176614	0.0778025	0.00403983	-0.0136216	8.86841	0.114429	0.432783
memb_Intensity_MaxIntensityEdge_actin	MPA	24h	-0.51898	0.0621216	0.0621216	0.275704	0.0445097	0.277162	0.0132608	-0.031249	11.3513	0.0448433	0.215781
memb_Intensity_MaxIntensityEdge_cd25	MPA	24h	-0.250849	0.135248	0.135248	0.106861	0.0187803	0.110157	0.000329764	-0.0184506	13.7205	0.0174855	0.108254
memb_Intensity_MaxIntensity_actin	MPA	24h	-0.502916	0.0634109	0.0634109	0.264637	0.0431241	0.266433	0.0119645	-0.0311597	11.7024	0.0391018	0.196927
memb_Intensity_MaxIntensity_cd25	MPA	24h	-0.270229	0.113763	0.113763	0.113147	0.0204799	0.116806	0.000444807	-0.0200351	14.8382	0.0110764	0.0844061
memb_Intensity_MeanIntensityEdge_actin	MPA	24h	-0.540662	0.0766175	0.0766175	0.35711	0.0566893	0.3621	0.0136248	-0.0430645	15.2499	0.0093463	0.0738585
memb_Intensity_MeanIntensityEdge_cd25	MPA	24h	-0.264604	0.132621	0.132621	0.117105	0.0172202	0.11979	0.000377264	-0.016843	10.6417	0.058965	0.259339
memb_Intensity_MeanIntensity_actin	MPA	24h	-0.548135	0.0788964	0.0788964	0.375671	0.0616284	0.381055	0.0157345	-0.0458939	15.9407	0.00701533	0.059815
memb_Intensity_MeanIntensity_cd25	MPA	24h	-0.280785	0.116273	0.116273	0.123979	0.019197	0.127074	0.000583779	-0.0186132	11.9841	0.0350068	0.180992
memb_Intensity_MedianIntensity_actin	MPA	24h	-0.531569	0.0836176	0.0836176	0.378506	0.0620734	0.385186	0.0131779	-0.0488956	17.3992	0.00380174	0.0415201
memb_Intensity_MedianIntensity_cd25	MPA	24h	-0.384648	0.0853258	0.0853258	0.202416	0.0303025	0.204975	0.00217064	-0.0281319	12.4467	0.0291536	0.159198
memb_Intensity_MinIntensityEdge_actin	MPA	24h	-0.357635	0.152766	0.152766	0.262075	0.0326695	0.266137	0.0043745	-0.028295	11.2398	0.0468281	0.220956
memb_Intensity_MinIntensityEdge_cd25	MPA	24h	-0.471151	0.106335	0.106335	0.33894	0.0296603	0.33752	0.00369915	-0.0259611	6.45543	0.26439	0.751801
memb_Intensity_MinIntensity_actin	MPA	24h	-0.361015	0.152208	0.152208	0.263291	0.0334351	0.26728	0.0048517	-0.0285834	11.3143	0.0454918	0.216756
memb_Intensity_MinIntensity_cd25	MPA	24h	-0.479642	0.10463	0.10463	0.346085	0.030528	0.344749	0.00340372	-0.0271243	6.75499	0.239509	0.712236
memb_Intensity_StdIntensityEdge_actin	MPA	24h	-0.412349	0.0656248	0.0656248	0.181872	0.0285886	0.183838	0.00604719	-0.0225414	10.5697	0.0606105	0.265376
memb_Intensity_StdIntensityEdge_cd25	MPA	24h	-0.0103992	0.92117	0.92117	0.0161489	0.00125577	0.0155452	0.000285182	-0.000970587	0	1	1
memb_Intensity_StdIntensity_actin	MPA	24h	-0.418381	0.0656248	0.0656248	0.192325	0.0308007	0.194472	0.00660949	-0.0241912	11.1874	0.0477878	0.222355
memb_Intensity_StdIntensity_cd25	MPA	24h	-0.0176165	0.855251	0.855251	0.0157253	0.00137585	0.0151138	0.000352429	-0.00102342	0	1	1
memb_Intensity_UpperQuartileIntensity_actin	MPA	24h	-0.540825	0.0851558	0.0851558	0.384466	0.0646823	0.390613	0.0176844	-0.0469979	16.516	0.00551544	0.0533562
memb_Intensity_UpperQuartileIntensity_cd25	MPA	24h	-0.347938	0.0920384	0.0920384	0.172963	0.0278445	0.176122	0.00177147	-0.026073	13.5826	0.0184896	0.112363
nucl_AreaShape_Area	MPA	24h	0.1805	0.329163	0.329163	0.151454	0.04912	0.151037	0.0413779	-0.0077421	0	1	1
nucl_AreaShape_CentralMoment_0_0	MPA	24h	0.1805	0.329163	0.329163	0.151454	0.04912	0.151037	0.0413779	-0.0077421	0	1	1
nucl_AreaShape_CentralMoment_0_1	MPA	24h	0.0295925	0.509615	0.509615		0.000144442		5.48531e-05	-8.95891e-05	0	1	1
nucl_AreaShape_CentralMoment_0_2	MPA	24h	0.165811	0.329163	0.329163	0.124799	0.0401196	0.124222	0.0341862	-0.00593346	0	1	1
nucl_AreaShape_CentralMoment_0_3	MPA	24h	4.03361e-13	1	1	0.357803	0.357802	0.305734	0.305734	-0.0520678	0	1	1
nucl_AreaShape_CentralMoment_1_0	MPA	24h	-0.0100602	0.849489	0.849489		0.000313684		1.4531e-05	-0.000299153	0	1	1
nucl_AreaShape_CentralMoment_1_1	MPA	24h	0.00773778	0.903925	0.903925	0.0022569	0.000306944	0.0018986	0.000264751	-4.21931e-05	0	1	1
nucl_AreaShape_CentralMoment_1_2	MPA	24h	0.0237439	0.608775	0.608775		0.000143007		0.000109246	-3.37614e-05	0	1	1
nucl_AreaShape_CentralMoment_1_3	MPA	24h	4.03361e-13	1	1	0.357803	0.357802	0.305734	0.305734	-0.0520678	0	1	1
nucl_AreaShape_CentralMoment_2_0	MPA	24h	0.148274	0.375213	0.375213	0.121817	0.0402161	0.121505	0.0336707	-0.00654543	0	1	1
nucl_AreaShape_CentralMoment_2_1	MPA	24h	0.0149415	0.798911	0.798911	0.00161819	0.000139013	0.0013687	5.3204e-05	-8.5809e-05	0	1	1
nucl_AreaShape_CentralMoment_2_2	MPA	24h	0.14889	0.375213	0.375213	0.123782	0.0410896	0.123262	0.034804	-0.00628567	0	1	1
nucl_AreaShape_CentralMoment_2_3	MPA	24h	-0.00884043	0.868551	0.868551		0.000111339		9.82539e-05	-1.30855e-05	0	1	1
nucl_AreaShape_Compactness	MPA	24h	-0.132829	0.176467	0.176467	0.0282278	0.00302818	0.0286128	0.000193852	-0.00283433	0	1	1
nucl_AreaShape_ConvexArea	MPA	24h	0.169273	0.356929	0.356929	0.145759	0.0467025	0.145027	0.0395275	-0.00717507	0	1	1
nucl_AreaShape_Eccentricity	MPA	24h	-0.144107	0.192741	0.192741	0.037807	0.00378962	0.0383496	0.000430584	-0.00335903	0	1	1
nucl_AreaShape_EquivalentDiameter	MPA	24h	0.180646	0.329163	0.329163	0.151426	0.049112	0.151015	0.0413645	-0.00774755	0	1	1
nucl_AreaShape_EulerNumber	MPA	24h	-0.0280278	0.537058	0.537058	0.000418422	0.000382259	0.000349729	7.79445e-05	-0.000304314	0	1	1
nucl_AreaShape_Extent	MPA	24h	0.102266	0.290958	0.290958	0.0244875	0.00216334	0.0245629	0.000307862	-0.00185548	0	1	1
nucl_AreaShape_FormFactor	MPA	24h	0.132681	0.176467	0.176467	0.0282234	0.00302335	0.0286079	0.000195233	-0.00282812	0	1	1
nucl_AreaShape_HuMoment_0	MPA	24h	-0.15904	0.126285	0.126285	0.0332136	0.00442561	0.033876	0.000771624	-0.00365399	0	1	1
nucl_AreaShape_HuMoment_1	MPA	24h	-0.134134	0.0793901	0.0793901	0.0143798	0.00278823	0.0145924	0.000275075	-0.00251316	0	1	1
nucl_AreaShape_HuMoment_2	MPA	24h	-0.0578857	0.329163	0.329163	0.00461559	0.00086614	0.00445012	0.000383448	-0.000482693	0	1	1
nucl_AreaShape_HuMoment_3	MPA	24h	-0.0312847	0.604252	0.604252	0.00409695	0.000326147	0.00315522	0.000200477	-0.00012567	0	1	1
nucl_AreaShape_HuMoment_4	MPA	24h	-0.0114993	0.883251	0.883251	0.00672933	0.000356938	0.00548693	0.000314382	-4.25555e-05	0	1	1
nucl_AreaShape_HuMoment_5	MPA	24h	-0.0183165	0.801662	0.801662	0.00597339	0.000349438	0.00475492	0.000293674	-5.57645e-05	0	1	1
nucl_AreaShape_HuMoment_6	MPA	24h	-0.0106193	0.892843	0.892843	0.00675703	0.00036446	0.00551663	0.00032195	-4.25099e-05	0	1	1
nucl_AreaShape_InertiaTensorEigenvalues_0	MPA	24h	0.0643552	0.628238	0.628238	0.0729771	0.0259352	0.0714379	0.022908	-0.00302723	0	1	1
nucl_AreaShape_InertiaTensorEigenvalues_1	MPA	24h	0.238522	0.229028	0.229028	0.170409	0.0465464	0.170821	0.0367577	-0.0097887	1.79978	0.876097	1
nucl_AreaShape_InertiaTensor_0_0	MPA	24h	0.138765	0.330903	0.330903	0.0848191	0.0271762	0.0842238	0.0232834	-0.00389278	0	1	1
nucl_AreaShape_InertiaTensor_0_1	MPA	24h	0.00140996	0.983816	0.983816	0.000661401	0.000142862	0.000445903	0.000138708	-4.15354e-06	0	1	1
nucl_AreaShape_InertiaTensor_1_0	MPA	24h	0.00140996	0.983816	0.983816	0.000661401	0.000142862	0.000445903	0.000138708	-4.15354e-06	0	1	1
nucl_AreaShape_InertiaTensor_1_1	MPA	24h	0.109249	0.434041	0.434041	0.0809759	0.027241	0.0807273	0.0226793	-0.00456169	0	1	1
nucl_AreaShape_MajorAxisLength	MPA	24h	0.0706714	0.59985	0.59985	0.0752578	0.0267921	0.0737952	0.0236054	-0.00318664	0	1	1
nucl_AreaShape_MaxFeretDiameter	MPA	24h	0.0816381	0.553925	0.553925	0.0826302	0.0290371	0.0813491	0.0254925	-0.00354455	0	1	1
nucl_AreaShape_MaximumRadius	MPA	24h	0.225068	0.270332	0.270332	0.178612	0.05092	0.178821	0.0411105	-0.00980952	1.59039	0.90241	1
nucl_AreaShape_MeanRadius	MPA	24h	0.228557	0.251187	0.251187	0.178169	0.0561161	0.178659	0.045941	-0.0101751	2.16504	0.82587	1
nucl_AreaShape_MedianRadius	MPA	24h	0.210525	0.276253	0.276253	0.168719	0.0550274	0.16914	0.0457963	-0.00923114	1.47854	0.915533	1
nucl_AreaShape_MinFeretDiameter	MPA	24h	0.211275	0.292336	0.292336	0.168277	0.0457193	0.168137	0.0370455	-0.00867387	0.591507	0.988389	1
nucl_AreaShape_MinorAxisLength	MPA	24h	0.238669	0.228943	0.228943	0.170344	0.0465243	0.170765	0.0367282	-0.00979614	1.81226	0.874465	1
nucl_AreaShape_NormalizedMoment_0_2	MPA	24h	0.00481862	0.935521	0.935521	0.000833079	0.000318122	0.000605475	1.80873e-06	-0.000316313	0	1	1
nucl_AreaShape_NormalizedMoment_0_3	MPA	24h	-0.0288078	0.541602	0.541602	0.000796804	0.000349099	0.000583642	0.000162737	-0.000186362	0	1	1
nucl_AreaShape_NormalizedMoment_1_1	MPA	24h	-0.0126861	0.80487	0.80487		6.79941e-05		2.66509e-05	-4.13433e-05	0	1	1
nucl_AreaShape_NormalizedMoment_1_2	MPA	24h	0.0189356	0.704566	0.704566	0.000652401	0.00026081	0.000493212	0.000140223	-0.000120587	0	1	1
nucl_AreaShape_NormalizedMoment_1_3	MPA	24h	-0.0037179	0.951046	0.951046	0.000475865	4.292e-05	0.000312455	8.97134e-06	-3.39486e-05	0	1	1
nucl_AreaShape_NormalizedMoment_2_0	MPA	24h	-0.039456	0.420873	0.420873	0.000957723	0.000280549	0.000706717	0.000135097	-0.000145452	0	1	1
nucl_AreaShape_NormalizedMoment_2_1	MPA	24h	0.0128458	0.813489	0.813489	0.000712505	9.67913e-05	0.000546533	1.63771e-05	-8.04142e-05	0	1	1
nucl_AreaShape_NormalizedMoment_2_2	MPA	24h	-0.131569	0.149252	0.149252	0.0223046	0.00277288	0.0220679	0.00112807	-0.00164481	0	1	1
nucl_AreaShape_NormalizedMoment_2_3	MPA	24h	-0.00968417	0.862742	0.862742	0.000571785	0.000141765	0.000397727	4.46012e-05	-9.71637e-05	0	1	1
nucl_AreaShape_NormalizedMoment_3_0	MPA	24h	-0.0281378	0.533498	0.533498		0.000503492		0.000357381	-0.000146111	0	1	1
nucl_AreaShape_NormalizedMoment_3_1	MPA	24h	-0.0156673	0.748711	0.748711		0.000161969		0.000109483	-5.24857e-05	0	1	1
nucl_AreaShape_NormalizedMoment_3_2	MPA	24h	-0.014201	0.787183	0.787183	0.000794649	0.000460434	0.000557136	0.000262093	-0.000198341	0	1	1
nucl_AreaShape_NormalizedMoment_3_3	MPA	24h	-0.00652134	0.908756	0.908756	0.000362156	0.000117336	0.000196571	4.89798e-05	-6.83559e-05	0	1	1
nucl_AreaShape_Orientation	MPA	24h	0.00776991	0.885752	0.885752		0.000224433		5.16113e-05	-0.000172822	0	1	1
nucl_AreaShape_Perimeter	MPA	24h	0.136863	0.415427	0.415427	0.119961	0.0384437	0.118717	0.0330134	-0.00543028	0	1	1
nucl_AreaShape_Solidity	MPA	24h	0.133005	0.126285	0.126285	0.0244534	0.0066352	0.025091	0.00353056	-0.00310464	0	1	1
nucl_AreaShape_SpatialMoment_0_0	MPA	24h	0.1805	0.329163	0.329163	0.151454	0.04912	0.151037	0.0413779	-0.0077421	0	1	1
nucl_AreaShape_SpatialMoment_0_1	MPA	24h	0.169928	0.343088	0.343088	0.138347	0.0439503	0.13764	0.0376046	-0.00634574	0	1	1
nucl_AreaShape_SpatialMoment_0_2	MPA	24h	0.162253	0.345758	0.345758	0.126004	0.0398001	0.125253	0.0342018	-0.00559825	0	1	1
nucl_AreaShape_SpatialMoment_0_3	MPA	24h	0.157024	0.347698	0.347698	0.11802	0.0371629	0.117248	0.0319999	-0.00516305	0	1	1
nucl_AreaShape_SpatialMoment_1_0	MPA	24h	0.160734	0.365856	0.365856	0.137057	0.0447981	0.136566	0.0377396	-0.00705847	0	1	1
nucl_AreaShape_SpatialMoment_1_1	MPA	24h	0.162295	0.370295	0.370295	0.142964	0.0459215	0.14219	0.0390818	-0.00683967	0	1	1
nucl_AreaShape_SpatialMoment_1_2	MPA	24h	0.160348	0.369788	0.369788	0.137703	0.0439446	0.136866	0.0375695	-0.00637508	0	1	1
nucl_AreaShape_SpatialMoment_1_3	MPA	24h	0.157802	0.368158	0.368158	0.131492	0.0417832	0.130633	0.0358154	-0.00596784	0	1	1
nucl_AreaShape_SpatialMoment_2_0	MPA	24h	0.148113	0.379486	0.379486	0.124252	0.0407795	0.123782	0.0343132	-0.0064663	0	1	1
nucl_AreaShape_SpatialMoment_2_1	MPA	24h	0.153973	0.382905	0.382905	0.136996	0.0443193	0.136275	0.0375804	-0.00673895	0	1	1
nucl_AreaShape_SpatialMoment_2_2	MPA	24h	0.155635	0.379993	0.379993	0.137953	0.0443617	0.137145	0.0377768	-0.00658493	0	1	1
nucl_AreaShape_SpatialMoment_2_3	MPA	24h	0.155508	0.378183	0.378183	0.135272	0.0433115	0.134424	0.036983	-0.00632844	0	1	1
nucl_AreaShape_Zernike_0_0	MPA	24h	0.162719	0.155172	0.155172	0.0414164	0.00456062	0.0419268	0.000872144	-0.00368848	0	1	1
nucl_AreaShape_Zernike_1_1	MPA	24h	-0.0876144	0.138671	0.138671	0.00578392	0.00152028	0.00569188	0.000236168	-0.00128411	0	1	1
nucl_AreaShape_Zernike_2_0	MPA	24h	-0.116654	0.286439	0.286439	0.0329589	0.00279192	0.032753	0.000509824	-0.00228209	0	1	1
nucl_AreaShape_Zernike_2_2	MPA	24h	-0.11685	0.2925	0.2925	0.0350246	0.00311957	0.0352977	0.000484416	-0.00263515	0	1	1
nucl_AreaShape_Zernike_3_1	MPA	24h	-0.000108548	1	1	0.00316523	0.00061946	0.00275241	0.000339239	-0.000280221	0	1	1
nucl_AreaShape_Zernike_3_3	MPA	24h	0.0295967	0.601275	0.601275	0.00632723	0.00360548	0.00600589	0.00302124	-0.000584244	0	1	1
nucl_AreaShape_Zernike_4_0	MPA	24h	0.147298	0.150963	0.150963	0.0312783	0.00393226	0.0315614	0.00065305	-0.00327921	0	1	1
nucl_AreaShape_Zernike_4_2	MPA	24h	-0.0743366	0.159796	0.159796	0.00384336	0.0015663	0.00370151	0.000133137	-0.00143316	0	1	1
nucl_AreaShape_Zernike_4_4	MPA	24h	-0.0773362	0.292336	0.292336	0.0111654	0.00166328	0.0102346	0.00127929	-0.000383989	0	1	1
nucl_AreaShape_Zernike_5_1	MPA	24h	-0.122839	0.0817792	0.0817792	0.0106092	0.00186717	0.0104771	0.000317138	-0.00155003	0	1	1
nucl_AreaShape_Zernike_5_3	MPA	24h	-0.0918152	0.175456	0.175456	0.00985054	0.00203221	0.00988066	0.000730284	-0.00130193	0	1	1
nucl_AreaShape_Zernike_5_5	MPA	24h	-0.0327848	0.50744	0.50744	0.00431727	0.00318477	0.00398149	0.00236207	-0.000822699	0	1	1
nucl_AreaShape_Zernike_6_0	MPA	24h	0.103045	0.191239	0.191239	0.0158106	0.00256314	0.0162376	0.000416076	-0.00214707	0	1	1
nucl_AreaShape_Zernike_6_2	MPA	24h	-0.0679042	0.491792	0.491792	0.0254108	0.0015504	0.0251848	0.000471282	-0.00107912	0	1	1
nucl_AreaShape_Zernike_6_4	MPA	24h	-0.0346158	0.584613	0.584613	0.00535383	0.000277578	0.00499298	7.50425e-05	-0.000202536	0	1	1
nucl_AreaShape_Zernike_6_6	MPA	24h	-0.108718	0.151899	0.151899	0.0142259	0.00293	0.0139519	0.00118546	-0.00174454	0	1	1
nucl_AreaShape_Zernike_7_1	MPA	24h	-0.0232902	0.628199	0.628199	0.000970778	0.000651141	0.00053125	0.000170495	-0.000480646	0	1	1
nucl_AreaShape_Zernike_7_3	MPA	24h	-0.00519554	0.943132	0.943132	0.00511203	0.00216997	0.00479043	0.00157226	-0.000597712	0	1	1
nucl_AreaShape_Zernike_7_5	MPA	24h	-0.0319531	0.655652	0.655652	0.0100009	0.00193109	0.00981549	0.00124783	-0.000683258	0	1	1
nucl_AreaShape_Zernike_7_7	MPA	24h	0.00921141	0.892843	0.892843	0.00700389	0.0037506	0.00659146	0.00353465	-0.000215953	0	1	1
nucl_AreaShape_Zernike_8_0	MPA	24h	-0.012699	0.813489	0.813489	0.00117387	0.000667832	0.000919511	0.000272676	-0.000395156	0	1	1
nucl_AreaShape_Zernike_8_2	MPA	24h	0.0349223	0.560873	0.560873	0.00567316	0.00160871	0.00494665	0.0013705	-0.000238209	0	1	1
nucl_AreaShape_Zernike_8_4	MPA	24h	-0.0541456	0.449396	0.449396	0.0101458	0.00171484	0.0101326	0.000799349	-0.000915486	0	1	1
nucl_AreaShape_Zernike_8_6	MPA	24h	-0.0102327	0.869028	0.869028	0.00469779	0.00231746	0.00474482	0.000128939	-0.00218852	3.49372	0.624339	1
nucl_AreaShape_Zernike_8_8	MPA	24h	-0.0414927	0.604913	0.604913	0.0147529	0.00264372	0.014175	0.00200071	-0.000643012	0	1	1
nucl_AreaShape_Zernike_9_1	MPA	24h	-0.0537987	0.227165	0.227165		0.000488259		8.18292e-05	-0.000406429	0	1	1
nucl_AreaShape_Zernike_9_3	MPA	24h	-0.0666754	0.267311	0.267311	0.00473142	0.000561243	0.00439385	0.000242852	-0.000318391	0	1	1
nucl_AreaShape_Zernike_9_5	MPA	24h	-0.0522584	0.443773	0.443773	0.00865866	0.00170879	0.00875445	0.000619409	-0.00108938	0	1	1
nucl_AreaShape_Zernike_9_7	MPA	24h	-0.0826459	0.140018	0.140018	0.00805736	0.00489118	0.00781489	0.00378865	-0.00110254	0	1	1
nucl_AreaShape_Zernike_9_9	MPA	24h	-0.00625478	0.924757	0.924757	0.00535348	0.00319527	0.0048593	0.00256567	-0.0006296	0	1	1
nucl_Granularity_10_dna	MPA	24h	0.0167958	0.925283	0.925283	0.0679204	0.00654052	0.0654391	0.00536764	-0.00117289	0	1	1
nucl_Granularity_10_ki67	MPA	24h	0.0411919	0.633329	0.633329	0.0160302	0.000613566	0.0153852	0.000229763	-0.000383803	0	1	1
nucl_Granularity_11_dna	MPA	24h	-0.017516	0.912495	0.912495	0.0502345	0.0038157	0.0476387	0.00276934	-0.00104636	0	1	1
nucl_Granularity_11_ki67	MPA	24h	0.0722837	0.378734	0.378734	0.0154858	0.00143101	0.0149136	0.000867868	-0.000563138	0	1	1
nucl_Granularity_12_dna	MPA	24h	-0.0868115	0.499995	0.499995	0.0492165	0.00220667	0.0463473	0.000566137	-0.00164053	0	1	1
nucl_Granularity_12_ki67	MPA	24h	-0.0299499	0.817239	0.817239	0.0357042	0.000939613	0.0341641	0.000804148	-0.000135465	0	1	1
nucl_Granularity_1_dna	MPA	24h	-0.141679	0.389681	0.389681	0.0861022	0.00681032	0.0848689	0.00211642	-0.0046939	0	1	1
nucl_Granularity_1_ki67	MPA	24h	-0.146238	0.264379	0.264379	0.0540534	0.00663566	0.0550112	0.00136531	-0.00527035	0.21472	0.998947	1
nucl_Granularity_2_dna	MPA	24h	-0.00652431	0.956448	0.956448	0.0253901	0.00232877	0.024978	0.000249127	-0.00207964	0	1	1
nucl_Granularity_2_ki67	MPA	24h	-0.100662	0.377941	0.377941	0.0374502	0.00377019	0.037425	2.96163e-05	-0.00374057	0	1	1
nucl_Granularity_3_dna	MPA	24h	0.0132497	0.868551	0.868551	0.00833443	0.000327184	0.00779396	0.000157919	-0.000169265	0	1	1
nucl_Granularity_3_ki67	MPA	24h	0.0416328	0.711047	0.711047	0.0292018	0.000962878	0.0275635	0.000248598	-0.00071428	0	1	1
nucl_Granularity_4_dna	MPA	24h	-0.0183068	0.800442	0.800442	0.00707099	0.00162307	0.00721966	0.000720238	-0.000902835	0	1	1
nucl_Granularity_4_ki67	MPA	24h	-0.0432861	0.628199	0.628199	0.0175436	0.000912594	0.0169161	0.000453646	-0.000458948	0	1	1
nucl_Granularity_5_dna	MPA	24h	-0.150941	0.253485	0.253485	0.0646088	0.0155273	0.0627929	0.0135444	-0.00198295	0	1	1
nucl_Granularity_5_ki67	MPA	24h	-0.0448418	0.704566	0.704566	0.0387156	0.00751518	0.0379208	0.00606492	-0.00145026	0	1	1
nucl_Granularity_6_dna	MPA	24h	0.132516	0.194659	0.194659	0.0370926	0.00936977	0.0351805	0.00559703	-0.00377274	0	1	1
nucl_Granularity_6_ki67	MPA	24h	0.257429	0.103861	0.103861	0.099521	0.0218504	0.101266	0.0130037	-0.00884673	4.0048	0.548725	1
nucl_Granularity_7_dna	MPA	24h	0.29481	0.0822088	0.0822088	0.108808	0.0201618	0.107178	0.0139382	-0.00622364	0	1	1
nucl_Granularity_7_ki67	MPA	24h	-0.0961769	0.474795	0.474795	0.075177	0.0245396	0.0707785	0.0189084	-0.00563119	0	1	1
nucl_Granularity_8_dna	MPA	24h	0.0653185	0.711047	0.711047	0.101193	0.0183338	0.0980725	0.0169164	-0.00141747	0	1	1
nucl_Granularity_8_ki67	MPA	24h	-0.0638399	0.574944	0.574944	0.0345515	0.00132561	0.0327389	0.000339096	-0.00098651	0	1	1
nucl_Granularity_9_dna	MPA	24h	0.0688739	0.655652	0.655652	0.0747926	0.00882063	0.0718082	0.00809306	-0.000727565	0	1	1
nucl_Granularity_9_ki67	MPA	24h	-0.0650191	0.390828	0.390828	0.0122687	0.00165994	0.0119253	0.000465829	-0.00119411	0	1	1
nucl_Intensity_IntegratedIntensityEdge_dna	MPA	24h	-0.523102	0.105049	0.105049	0.423809	0.0736007	0.423067	0.0309238	-0.0426768	10.8783	0.053848	0.242316
nucl_Intensity_IntegratedIntensityEdge_ki67	MPA	24h	-0.143874	0.426929	0.426929	0.109427	0.0127971	0.107028	0.00320105	-0.00959609	0	1	1
nucl_Intensity_IntegratedIntensityEdge_tubulin	MPA	24h	-0.63492	0.00283882	0.00283882	0.189542	0.0463251	0.188677	0.00416896	-0.0421561	20.7808	0.000891064	0.0270661
nucl_Intensity_IntegratedIntensity_dna	MPA	24h	-0.424183	0.0617179	0.0617179	0.197961	0.0352309	0.194475	0.0014483	-0.0337826	12.825	0.0250748	0.141702
nucl_Intensity_IntegratedIntensity_ki67	MPA	24h	-0.0721697	0.704566	0.704566	0.114311	0.0176011	0.109969	0.0108484	-0.00675264	0	1	1
nucl_Intensity_IntegratedIntensity_tubulin	MPA	24h	-0.603934	0.000186127	0.000186127	0.111094	0.0399833	0.110159	0.00149939	-0.0384839	32.9348	3.87731e-06	0.00376875
nucl_Intensity_LowerQuartileIntensity_dna	MPA	24h	-0.544089	0.0729061	0.0729061	0.360156	0.0596623	0.358723	0.0254069	-0.0342554	8.8121	0.116798	0.43497
nucl_Intensity_LowerQuartileIntensity_ki67	MPA	24h	-0.148319	0.571359	0.571359	0.226741	0.0141832	0.220346	0.00346363	-0.0107196	0	1	1
nucl_Intensity_LowerQuartileIntensity_tubulin	MPA	24h	-0.392317	0.0384284	0.0384284	0.128561	0.0199702	0.127291	0.0030818	-0.0168884	6.75372	0.23961	0.712236
nucl_Intensity_MADIntensity_dna	MPA	24h	-0.364648	0.0822088	0.0822088	0.171691	0.0265312	0.169745	0.011881	-0.0146503	3.69879	0.593544	1
nucl_Intensity_MADIntensity_ki67	MPA	24h	-0.118209	0.610843	0.610843	0.176041	0.0144335	0.172412	0.00356268	-0.0108708	0	1	1
nucl_Intensity_MADIntensity_tubulin	MPA	24h	-0.583979	0.00213657	0.00213657	0.144348	0.0395869	0.144407	0.00702133	-0.0325655	20.2184	0.00113712	0.0283405
nucl_Intensity_MassDisplacement_dna	MPA	24h	-0.0292172	0.777697	0.777697	0.0262527	0.00629624	0.0254519	0.00541882	-0.000877424	0	1	1
nucl_Intensity_MassDisplacement_ki67	MPA	24h	-0.102133	0.368158	0.368158	0.0373844	0.0047517	0.0364051	0.00157399	-0.00317772	0	1	1
nucl_Intensity_MassDisplacement_tubulin	MPA	24h	-0.151209	0.0833079	0.0833079	0.0247121	0.00721102	0.0244143	0.00404821	-0.00316281	0	1	1
nucl_Intensity_MaxIntensityEdge_dna	MPA	24h	-0.514261	0.0742077	0.0742077	0.327603	0.0551065	0.326956	0.0193929	-0.0357136	10.1107	0.0721582	0.302363
nucl_Intensity_MaxIntensityEdge_ki67	MPA	24h	-0.186325	0.2347	0.2347	0.0863817	0.0120944	0.0862446	0.000743685	-0.0113508	4.6715	0.45727	1
nucl_Intensity_MaxIntensityEdge_tubulin	MPA	24h	-0.698174	0.001701	0.001701	0.194334	0.0471989	0.195076	0.00384116	-0.0433577	21.7292	0.000589434	0.0220358
nucl_Intensity_MaxIntensity_dna	MPA	24h	-0.47865	0.0656248	0.0656248	0.263607	0.0395462	0.26185	0.0126068	-0.0269393	7.74757	0.170707	0.568303
nucl_Intensity_MaxIntensity_ki67	MPA	24h	-0.175287	0.188839	0.188839	0.062176	0.00907197	0.0618774	0.00057809	-0.00849388	3.36125	0.644477	1
nucl_Intensity_MaxIntensity_tubulin	MPA	24h	-0.617784	0.000998603	0.000998603	0.134061	0.0378747	0.133068	0.00264984	-0.0352249	23.3174	0.000293515	0.0163344
nucl_Intensity_MeanIntensityEdge_dna	MPA	24h	-0.560567	0.119699	0.119699	0.494504	0.0852372	0.493679	0.0453209	-0.0399163	9.64377	0.0859816	0.342517
nucl_Intensity_MeanIntensityEdge_ki67	MPA	24h	-0.178782	0.364058	0.364058	0.127864	0.0118672	0.126573	0.00106617	-0.010801	1.36313	0.928304	1
nucl_Intensity_MeanIntensityEdge_tubulin	MPA	24h	-0.66018	0.00421814	0.00421814	0.222826	0.0495287	0.222278	0.00607073	-0.043458	18.73	0.00215787	0.0327726
nucl_Intensity_MeanIntensity_dna	MPA	24h	-0.535311	0.0656248	0.0656248	0.332748	0.053148	0.331621	0.0209411	-0.0322068	8.56785	0.127593	0.466243
nucl_Intensity_MeanIntensity_ki67	MPA	24h	-0.149669	0.451814	0.451814	0.132235	0.0101643	0.12955	0.00178439	-0.00837992	0	1	1
nucl_Intensity_MeanIntensity_tubulin	MPA	24h	-0.671451	0.000998603	0.000998603	0.167241	0.045174	0.166769	0.00225638	-0.0429176	24.7492	0.000155759	0.0163344
nucl_Intensity_MedianIntensity_dna	MPA	24h	-0.531283	0.0656248	0.0656248	0.320511	0.0515613	0.319546	0.0200491	-0.0315122	8.61554	0.125417	0.460021
nucl_Intensity_MedianIntensity_ki67	MPA	24h	-0.14226	0.56182	0.56182	0.200775	0.0133847	0.195799	0.00307935	-0.0103053	0	1	1
nucl_Intensity_MedianIntensity_tubulin	MPA	24h	-0.569827	0.00300254	0.00300254	0.157073	0.0388398	0.156726	0.00809982	-0.03074	16.8875	0.00471822	0.0483699
nucl_Intensity_MinIntensityEdge_dna	MPA	24h	-0.374622	0.264379	0.264379	0.403846	0.07267	0.404381	0.0512594	-0.0214106	6.03971	0.302374	0.82327
nucl_Intensity_MinIntensityEdge_ki67	MPA	24h	-0.0967057	0.580893	0.580893	0.0919976	0.00243069	0.0896392	0.000274573	-0.00215612	0	1	1
nucl_Intensity_MinIntensityEdge_tubulin	MPA	24h	-0.210258	0.152766	0.152766	0.0739935	0.00860233	0.0722643	0.00220182	-0.00640051	0	1	1
nucl_Intensity_MinIntensity_dna	MPA	24h	-0.381977	0.253689	0.253689	0.405981	0.073221	0.406529	0.0514978	-0.0217232	6.13463	0.293339	0.80772
nucl_Intensity_MinIntensity_ki67	MPA	24h	-0.120447	0.497334	0.497334	0.0981293	0.00236424	0.0950774	5.08245e-05	-0.00231342	0	1	1
nucl_Intensity_MinIntensity_tubulin	MPA	24h	-0.294029	0.0871945	0.0871945	0.104284	0.0122006	0.102996	0.00281126	-0.00938938	1.1693	0.947788	1
nucl_Intensity_StdIntensityEdge_dna	MPA	24h	-0.460962	0.0694144	0.0694144	0.247344	0.0393405	0.245869	0.00994848	-0.029392	8.9869	0.109588	0.420836
nucl_Intensity_StdIntensityEdge_ki67	MPA	24h	-0.18893	0.282709	0.282709	0.106498	0.013901	0.106188	0.00107945	-0.0128216	4.35341	0.499733	1
nucl_Intensity_StdIntensityEdge_tubulin	MPA	24h	-0.68745	0.00259627	0.00259627	0.214115	0.0481722	0.214067	0.00372826	-0.044444	20.1269	0.00118304	0.0285199
nucl_Intensity_StdIntensity_dna	MPA	24h	-0.385829	0.0753988	0.0753988	0.179788	0.0264801	0.177564	0.00908724	-0.0173929	5.0467	0.410208	1
nucl_Intensity_StdIntensity_ki67	MPA	24h	-0.160568	0.329163	0.329163	0.0894395	0.0103848	0.0890295	0.00112906	-0.0092557	1.69006	0.890149	1
nucl_Intensity_StdIntensity_tubulin	MPA	24h	-0.666967	0.000998603	0.000998603	0.164529	0.0437845	0.163697	0.00281758	-0.040967	23.2491	0.000302488	0.0163344
nucl_Intensity_UpperQuartileIntensity_dna	MPA	24h	-0.516986	0.0643572	0.0643572	0.300897	0.0476079	0.299853	0.0178996	-0.0297084	8.31865	0.139527	0.499178
nucl_Intensity_UpperQuartileIntensity_ki67	MPA	24h	-0.135184	0.541602	0.541602	0.166363	0.0121361	0.162943	0.00269324	-0.00944283	0	1	1
nucl_Intensity_UpperQuartileIntensity_tubulin	MPA	24h	-0.631895	0.00129651	0.00129651	0.156784	0.0431646	0.15664	0.00292843	-0.0402362	24.3013	0.000189999	0.0163344
nucl_Texture_AngularSecondMoment_dna_12_00_256	MPA	24h	0.34095	0.0952724	0.0952724	0.164491	0.0250318	0.16263	0.0102256	-0.0148062	3.74415	0.586808	1
nucl_Texture_AngularSecondMoment_dna_3_00_256	MPA	24h	0.380763	0.0898185	0.0898185	0.195976	0.0272686	0.193943	0.00901024	-0.0182584	4.837	0.436095	1
nucl_Texture_AngularSecondMoment_ki67_12_00_256	MPA	24h	-0.0367792	0.868551	0.868551	0.123631	0.0102449	0.119733	0.0050474	-0.00519748	0	1	1
nucl_Texture_AngularSecondMoment_ki67_3_00_256	MPA	24h	-0.0268373	0.909952	0.909952	0.126793	0.0108758	0.123285	0.00495996	-0.00591581	0	1	1
nucl_Texture_Contrast_dna_12_00_256	MPA	24h	-0.385423	0.087925	0.087925	0.197432	0.0265216	0.195093	0.0101988	-0.0163229	3.99269	0.550469	1
nucl_Texture_Contrast_dna_3_00_256	MPA	24h	-0.418335	0.0913962	0.0913962	0.237835	0.0301747	0.23537	0.0104909	-0.0196837	4.50358	0.479405	1
nucl_Texture_Contrast_ki67_12_00_256	MPA	24h	-0.0838653	0.33115	0.33115	0.0174813	0.00159852	0.0161976	0.000582104	-0.00101642	0	1	1
nucl_Texture_Contrast_ki67_3_00_256	MPA	24h	-0.0880054	0.292336	0.292336	0.0161622	0.00163615	0.0149805	0.000577857	-0.00105829	0	1	1
nucl_Texture_Correlation_dna_12_00_256	MPA	24h	0.0331656	0.770711	0.770711	0.0321118	0.00598974	0.031689	0.00418851	-0.00180123	0	1	1
nucl_Texture_Correlation_dna_3_00_256	MPA	24h	0.184259	0.379486	0.379486	0.157279	0.0252734	0.156052	0.0157585	-0.00951494	0.500675	0.992099	1
nucl_Texture_Correlation_ki67_12_00_256	MPA	24h	0.0433648	0.741824	0.741824	0.0449504	0.00380952	0.0426639	0.00169694	-0.00211258	0	1	1
nucl_Texture_Correlation_ki67_3_00_256	MPA	24h	0.0331603	0.833629	0.833629	0.0569666	0.00474974	0.0545497	0.00315855	-0.00159119	0	1	1
nucl_Texture_DifferenceEntropy_dna_12_00_256	MPA	24h	-0.390525	0.0869287	0.0869287	0.19948	0.0266854	0.19707	0.00947823	-0.0172072	4.38447	0.495488	1
nucl_Texture_DifferenceEntropy_dna_3_00_256	MPA	24h	-0.414794	0.0920384	0.0920384	0.236651	0.0307212	0.234273	0.010429	-0.0202922	4.89743	0.428526	1
nucl_Texture_DifferenceEntropy_ki67_12_00_256	MPA	24h	-0.129665	0.247243	0.247243	0.0358196	0.00315511	0.0352558	8.35403e-05	-0.00307157	0	1	1
nucl_Texture_DifferenceEntropy_ki67_3_00_256	MPA	24h	-0.113483	0.300141	0.300141	0.0331526	0.00295846	0.0326943	3.50558e-05	-0.00292341	0	1	1
nucl_Texture_DifferenceVariance_dna_12_00_256	MPA	24h	0.371297	0.0920384	0.0920384	0.190714	0.0279068	0.188816	0.0088592	-0.0190476	5.64168	0.34266	0.887078
nucl_Texture_DifferenceVariance_dna_3_00_256	MPA	24h	0.423203	0.0869287	0.0869287	0.23614	0.0337838	0.234206	0.00948154	-0.0243022	6.99604	0.220935	0.666921
nucl_Texture_DifferenceVariance_ki67_12_00_256	MPA	24h	0.016546	0.946982	0.946982	0.121791	0.00950745	0.117146	0.00527456	-0.00423289	0	1	1
nucl_Texture_DifferenceVariance_ki67_3_00_256	MPA	24h	0.0199047	0.932903	0.932903	0.121239	0.00957657	0.116966	0.00503819	-0.00453838	0	1	1
nucl_Texture_Entropy_dna_12_00_256	MPA	24h	-0.391148	0.0817792	0.0817792	0.193837	0.0276667	0.191717	0.0105295	-0.0171371	4.72435	0.450439	1
nucl_Texture_Entropy_dna_3_00_256	MPA	24h	-0.408989	0.0822088	0.0822088	0.213372	0.0288172	0.211164	0.00961585	-0.0192014	5.07951	0.406254	1
nucl_Texture_Entropy_ki67_12_00_256	MPA	24h	-0.128046	0.253448	0.253448	0.035836	0.00318072	0.035337	0.000145301	-0.00303541	0	1	1
nucl_Texture_Entropy_ki67_3_00_256	MPA	24h	-0.109973	0.318895	0.318895	0.0332023	0.0029146	0.0328305	4.06506e-05	-0.00287395	0	1	1
nucl_Texture_InfoMeas1_dna_12_00_256	MPA	24h	0.185336	0.0634109	0.0634109	0.0317462	0.0079496	0.0307587	0.00558925	-0.00236035	0	1	1
nucl_Texture_InfoMeas1_dna_3_00_256	MPA	24h	-0.214042	0.352332	0.352332	0.181969	0.0238779	0.179173	0.0129669	-0.010911	0	1	1
nucl_Texture_InfoMeas1_ki67_12_00_256	MPA	24h	0.0270053	0.735836	0.735836	0.0108098	0.000863736	0.00982169	0.000302756	-0.00056098	0	1	1
nucl_Texture_InfoMeas1_ki67_3_00_256	MPA	24h	0.0476957	0.559812	0.559812	0.0151156	0.00170249	0.0142301	0.00091036	-0.000792135	0	1	1
nucl_Texture_InfoMeas2_dna_12_00_256	MPA	24h	-0.32005	0.0348302	0.0348302	0.0871491	0.0190637	0.0857402	0.0109704	-0.00809332	0.64881	0.98566	1
nucl_Texture_InfoMeas2_dna_3_00_256	MPA	24h	0.0300399	0.868551	0.868551	0.0851815	0.0154876	0.0840449	0.011693	-0.00379463	0	1	1
nucl_Texture_InfoMeas2_ki67_12_00_256	MPA	24h	-0.0863442	0.370295	0.370295	0.0231537	0.00185467	0.0222431	9.58379e-06	-0.00184509	0	1	1
nucl_Texture_InfoMeas2_ki67_3_00_256	MPA	24h	-0.0694256	0.447994	0.447994	0.020338	0.00197956	0.0196184	0.000332163	-0.0016474	0	1	1
nucl_Texture_InverseDifferenceMoment_dna_12_00_256	MPA	24h	0.355701	0.10117	0.10117	0.184147	0.0260543	0.182088	0.0117128	-0.0143415	3.32324	0.650286	1
nucl_Texture_InverseDifferenceMoment_dna_3_00_256	MPA	24h	0.409897	0.102592	0.102592	0.245894	0.0314127	0.243484	0.0113532	-0.0200596	4.7975	0.44109	1
nucl_Texture_InverseDifferenceMoment_ki67_12_00_256	MPA	24h	-0.0426376	0.849489	0.849489	0.124118	0.010285	0.120325	0.00490342	-0.00538156	0	1	1
nucl_Texture_InverseDifferenceMoment_ki67_3_00_256	MPA	24h	-0.0310887	0.892843	0.892843	0.127006	0.0107977	0.123673	0.00475331	-0.00604434	0	1	1
nucl_Texture_SumAverage_dna_12_00_256	MPA	24h	-0.521696	0.0656248	0.0656248	0.318214	0.0509897	0.317027	0.020686	-0.0303037	8.23538	0.143731	0.504357
nucl_Texture_SumAverage_dna_3_00_256	MPA	24h	-0.525377	0.0656248	0.0656248	0.321948	0.0512572	0.320784	0.0203263	-0.0309309	8.32307	0.139307	0.499178
nucl_Texture_SumAverage_ki67_12_00_256	MPA	24h	-0.0833492	0.628199	0.628199	0.0913837	0.00733386	0.0889903	0.00240323	-0.00493063	0	1	1
nucl_Texture_SumAverage_ki67_3_00_256	MPA	24h	-0.0795213	0.632522	0.632522	0.0865659	0.00764435	0.0848592	0.00240866	-0.0052357	0	1	1
nucl_Texture_SumEntropy_dna_12_00_256	MPA	24h	-0.381403	0.0729061	0.0729061	0.173407	0.0270759	0.171517	0.0106454	-0.0164305	4.96974	0.419584	1
nucl_Texture_SumEntropy_dna_3_00_256	MPA	24h	-0.380333	0.0735316	0.0735316	0.172374	0.0259434	0.170301	0.00936559	-0.0165778	4.93503	0.423861	1
nucl_Texture_SumEntropy_ki67_12_00_256	MPA	24h	-0.127335	0.251187	0.251187	0.0347837	0.00304933	0.0341916	8.16039e-05	-0.00296772	0	1	1
nucl_Texture_SumEntropy_ki67_3_00_256	MPA	24h	-0.110005	0.313251	0.313251	0.0322326	0.00280747	0.0317812	1.9481e-05	-0.00278799	0	1	1
nucl_Texture_SumVariance_dna_12_00_256	MPA	24h	-0.37985	0.0710059	0.0710059	0.168684	0.0266172	0.166856	0.0108427	-0.0157746	4.59372	0.467442	1
nucl_Texture_SumVariance_dna_3_00_256	MPA	24h	-0.377118	0.0729061	0.0729061	0.16732	0.0253817	0.165212	0.0102021	-0.0151796	4.23436	0.516191	1
nucl_Texture_SumVariance_ki67_12_00_256	MPA	24h	-0.0843027	0.329163	0.329163	0.0174967	0.00165165	0.0162046	0.00059624	-0.00105541	0	1	1
nucl_Texture_SumVariance_ki67_3_00_256	MPA	24h	-0.0849936	0.318895	0.318895	0.0167653	0.00171982	0.0155813	0.000643658	-0.00107616	0	1	1
nucl_Texture_Variance_dna_12_00_256	MPA	24h	-0.39322	0.0766175	0.0766175	0.18875	0.0274153	0.18669	0.0109353	-0.01648	4.42761	0.489627	1
nucl_Texture_Variance_dna_3_00_256	MPA	24h	-0.399502	0.0729061	0.0729061	0.188748	0.027235	0.186667	0.00995296	-0.017282	4.72025	0.450966	1
nucl_Texture_Variance_ki67_12_00_256	MPA	24h	-0.0750931	0.377597	0.377597	0.0166364	0.00156958	0.0153612	0.000737486	-0.000832098	0	1	1
nucl_Texture_Variance_ki67_3_00_256	MPA	24h	-0.0801052	0.338578	0.338578	0.0159254	0.00163899	0.0147382	0.000775272	-0.000863721	0	1	1
ki67_AreaShape_Area	MPA	24h	0.00565137	0.987011	0.987011	0.305811	0.0706448	0.305503	0.0462743	-0.0243705	7.56183	0.182095	0.585384
ki67_AreaShape_Compactness	MPA	24h	0.0093477	0.979466	0.979466	0.240627	0.0504566	0.236408	0.0385039	-0.0119527	0	1	1
ki67_AreaShape_ConvexArea	MPA	24h	0.00164206	1	1	0.290905	0.0671303	0.290161	0.0448121	-0.0223182	6.6254	0.250023	0.726996
ki67_AreaShape_Eccentricity	MPA	24h	0.0603604	0.647541	0.647541	0.0483486	0.00788923	0.047828	0.00328258	-0.00460666	0	1	1
ki67_AreaShape_EquivalentDiameter	MPA	24h	0.00220004	0.999035	0.999035	0.296093	0.0699132	0.29593	0.0455602	-0.024353	7.92283	0.16054	0.549455
ki67_AreaShape_EulerNumber	MPA	24h	-0.1197	0.596423	0.596423	0.19977	0.051886	0.198738	0.0354324	-0.0164536	4.62343	0.463541	1
ki67_AreaShape_Extent	MPA	24h	-0.0677279	0.63547	0.63547	0.0580909	0.00695812	0.0549353	0.00453362	-0.00242449	0	1	1
ki67_AreaShape_MajorAxisLength	MPA	24h	0.0188042	0.954207	0.954207	0.283414	0.0681004	0.283947	0.0426336	-0.0254668	9.1964	0.101482	0.394563
ki67_AreaShape_MaxFeretDiameter	MPA	24h	0.0125796	0.972779	0.972779	0.288027	0.0689233	0.288369	0.0436273	-0.025296	8.88264	0.113838	0.432228
ki67_AreaShape_MaximumRadius	MPA	24h	-0.00146102	1	1	0.300797	0.0713047	0.301067	0.0451346	-0.0261701	9.03143	0.107817	0.415866
ki67_AreaShape_MeanRadius	MPA	24h	0.0102688	0.979466	0.979466	0.311115	0.0743538	0.311728	0.046038	-0.0283157	10.0079	0.0750127	0.308951
ki67_AreaShape_MedianRadius	MPA	24h	0.0191631	0.954671	0.954671	0.312079	0.0727963	0.313011	0.0435192	-0.0292772	10.4341	0.063829	0.276425
ki67_AreaShape_MinFeretDiameter	MPA	24h	0.0151992	0.96462	0.96462	0.304651	0.0725027	0.305129	0.04587	-0.0266327	9.1765	0.102228	0.395879
ki67_AreaShape_MinorAxisLength	MPA	24h	0.019155	0.954207	0.954207	0.302008	0.0722623	0.302692	0.0451	-0.0271623	9.61394	0.0869429	0.344932
ki67_AreaShape_Orientation	MPA	24h	-0.0610897	0.451814	0.451814	0.0134553	0.00481099	0.012382	0.00300915	-0.00180184	0	1	1
ki67_AreaShape_Perimeter	MPA	24h	0.00924127	0.981174	0.981174	0.285734	0.0669481	0.284638	0.0465266	-0.0204216	5.37046	0.37236	0.95497
ki67_AreaShape_Solidity	MPA	24h	0.0123748	0.956393	0.956393	0.104516	0.0100335	0.0996931	0.006314	-0.00371955	0	1	1
mitoNetwork_AreaShape_Area	MPA	24h	0.151542	0.625093	0.625093	0.311432	0.022276	0.303826	0.00909157	-0.0131844	0.163361	0.999459	1
mitoNetwork_AreaShape_Compactness	MPA	24h	-0.0741835	0.618402	0.618402	0.0614932	0.00589465	0.0580288	0.00210055	-0.00379409	0	1	1
mitoNetwork_AreaShape_ConvexArea	MPA	24h	0.0616613	0.842695	0.842695	0.239098	0.0195379	0.232428	0.00822409	-0.0113138	0	1	1
mitoNetwork_AreaShape_Eccentricity	MPA	24h	-0.150502	0.261986	0.261986	0.0519765	0.0068639	0.0484009	0.000731935	-0.00613196	0	1	1
mitoNetwork_AreaShape_EquivalentDiameter	MPA	24h	0.165406	0.601275	0.601275	0.333078	0.0247809	0.325811	0.00896662	-0.0158143	1.39496	0.924864	1
mitoNetwork_AreaShape_EulerNumber	MPA	24h	0.00276186	0.983816	0.983816	0.0289505	0.00782924	0.0316504	0.000224577	-0.00760466	6.3371	0.274785	0.77194
mitoNetwork_AreaShape_Extent	MPA	24h	0.285252	0.181772	0.181772	0.16513	0.0158641	0.158948	0.000451981	-0.0154121	2.98991	0.701542	1
mitoNetwork_AreaShape_MajorAxisLength	MPA	24h	0.00944986	0.979466	0.979466	0.192688	0.0171124	0.185986	0.00973748	-0.00737496	0	1	1
mitoNetwork_AreaShape_MaxFeretDiameter	MPA	24h	0.0237709	0.941437	0.941437	0.211461	0.0184336	0.204917	0.00946714	-0.00896644	0	1	1
mitoNetwork_AreaShape_MaximumRadius	MPA	24h	0.215422	0.505394	0.505394	0.370909	0.031581	0.363774	0.0104062	-0.0211749	3.66746	0.598214	1
mitoNetwork_AreaShape_MeanRadius	MPA	24h	0.211775	0.488545	0.488545	0.33196	0.0280161	0.32488	0.0108255	-0.0171906	2.19058	0.822195	1
mitoNetwork_AreaShape_MedianRadius	MPA	24h	0.219663	0.454921	0.454921	0.307029	0.0278061	0.299991	0.0108052	-0.0170009	2.19303	0.821843	1
mitoNetwork_AreaShape_MinFeretDiameter	MPA	24h	0.0743421	0.80487	0.80487	0.235774	0.0190032	0.229179	0.00652608	-0.0124771	0.318466	0.997281	1
mitoNetwork_AreaShape_MinorAxisLength	MPA	24h	0.0807407	0.78527	0.78527	0.232878	0.0183209	0.226222	0.00629349	-0.0120274	0.044765	0.999978	1
mitoNetwork_AreaShape_Orientation	MPA	24h	0.0101413	0.892843	0.892843	0.00203493	0.0010755	0.000699198	0.000254439	-0.000821062	0	1	1
mitoNetwork_AreaShape_Perimeter	MPA	24h	0.06982	0.802541	0.802541	0.201485	0.014862	0.19553	0.00473033	-0.0101317	0	1	1
mitoNetwork_AreaShape_Solidity	MPA	24h	0.289265	0.189027	0.189027	0.175952	0.0167303	0.169503	0.00120331	-0.015527	2.61664	0.758835	1
mitoNetwork_Intensity_IntegratedIntensityEdge_mito	MPA	24h	-0.141872	0.43348	0.43348	0.10792	0.0179855	0.101795	0.000706261	-0.0172792	4.61417	0.464755	1
mitoNetwork_Intensity_IntegratedIntensity_mito	MPA	24h	0.0188769	0.943132	0.943132	0.144758	0.0167333	0.139426	0.00268457	-0.0140488	0.712176	0.982294	1
mitoNetwork_Intensity_LowerQuartileIntensity_mito	MPA	24h	-0.277285	0.485654	0.485654	0.55496	0.0528131	0.547508	0.0121508	-0.0406623	7.40011	0.192543	0.612731
mitoNetwork_Intensity_MADIntensity_mito	MPA	24h	-0.206085	0.451814	0.451814	0.256271	0.0262663	0.248148	0.0113023	-0.0149639	0.0190881	0.999997	1
mitoNetwork_Intensity_MassDisplacement_mito	MPA	24h	-0.0817327	0.511447	0.511447	0.0492828	0.0105264	0.0472565	0.00322724	-0.00729916	0	1	1
mitoNetwork_Intensity_MaxIntensityEdge_mito	MPA	24h	-0.307281	0.422491	0.422491	0.501501	0.055818	0.493993	0.0119903	-0.0438278	8.82602	0.116208	0.434439
mitoNetwork_Intensity_MaxIntensity_mito	MPA	24h	-0.310392	0.347698	0.347698	0.374814	0.0433775	0.365914	0.0106022	-0.0327753	5.94495	0.311613	0.836706
mitoNetwork_Intensity_MeanIntensityEdge_mito	MPA	24h	-0.293488	0.461536	0.461536	0.55584	0.0552421	0.548478	0.0133554	-0.0418867	7.81413	0.166781	0.564848
mitoNetwork_Intensity_MeanIntensity_mito	MPA	24h	-0.290886	0.458051	0.458051	0.535885	0.0511831	0.52798	0.012656	-0.0385271	6.75437	0.239559	0.712236
mitoNetwork_Intensity_MedianIntensity_mito	MPA	24h	-0.287769	0.463947	0.463947	0.540938	0.0495136	0.533036	0.0122919	-0.0372217	6.34622	0.273972	0.771887
mitoNetwork_Intensity_MinIntensityEdge_mito	MPA	24h	-0.269929	0.499995	0.499995	0.569174	0.0498852	0.561527	0.0134167	-0.0364685	6.31516	0.276749	0.772891
mitoNetwork_Intensity_MinIntensity_mito	MPA	24h	-0.26961	0.499995	0.499995	0.568775	0.0498586	0.561131	0.0134089	-0.0364497	6.31576	0.276695	0.772891
mitoNetwork_Intensity_StdIntensityEdge_mito	MPA	24h	-0.225836	0.435327	0.435327	0.278475	0.0308499	0.270231	0.0144997	-0.0163502	0.642425	0.985979	1
mitoNetwork_Intensity_StdIntensity_mito	MPA	24h	-0.20569	0.461536	0.461536	0.271704	0.0289994	0.263233	0.0101896	-0.0188098	1.65828	0.894113	1
mitoNetwork_Intensity_UpperQuartileIntensity_mito	MPA	24h	-0.293694	0.451742	0.451742	0.523126	0.0475297	0.514902	0.012129	-0.0354007	5.8673	0.319346	0.846896
mito_AreaShape_Area	MPA	24h	0.200604	0.512852	0.512852	0.336402	0.0227485	0.328842	0.00761898	-0.0151296	1.04358	0.958975	1
mito_AreaShape_Compactness	MPA	24h	0.0571155	0.801662	0.801662	0.1272	0.0044918	0.122101	0.00145543	-0.00303636	0	1	1
mito_AreaShape_ConvexArea	MPA	24h	0.182334	0.545963	0.545963	0.317599	0.0204469	0.310105	0.00700937	-0.0134375	0.3495	0.996607	1
mito_AreaShape_Eccentricity	MPA	24h	-0.105961	0.380859	0.380859	0.0375245	0.00346254	0.0338564	0.000472033	-0.00299051	0	1	1
mito_AreaShape_EquivalentDiameter	MPA	24h	0.172526	0.526387	0.526387	0.259096	0.0167839	0.251687	0.00646027	-0.0103237	0	1	1
mito_AreaShape_EulerNumber	MPA	24h	0.014435	0.892843	0.892843	0.0181531	0.00474211	0.0196512	2.84663e-05	-0.00471364	0.418154	0.994815	1
mito_AreaShape_Extent	MPA	24h	0.119885	0.343088	0.343088	0.0416625	0.00376517	0.0388048	0.000453269	-0.0033119	0	1	1
mito_AreaShape_MajorAxisLength	MPA	24h	0.137067	0.624671	0.624671	0.250831	0.012615	0.243282	0.00519023	-0.00742477	0	1	1
mito_AreaShape_MaxFeretDiameter	MPA	24h	0.137174	0.626232	0.626232	0.257879	0.0135054	0.250359	0.00547758	-0.00802777	0	1	1
mito_AreaShape_MaximumRadius	MPA	24h	0.174669	0.502314	0.502314	0.238231	0.0191605	0.231421	0.00739673	-0.0117638	0.0218307	0.999996	1
mito_AreaShape_MeanRadius	MPA	24h	0.185843	0.480977	0.480977	0.243044	0.0211519	0.236372	0.00792874	-0.0132231	0.949143	0.966563	1
mito_AreaShape_MedianRadius	MPA	24h	0.204968	0.456964	0.456964	0.2649	0.0236533	0.258106	0.00899495	-0.0146584	1.4756	0.915868	1
mito_AreaShape_MinFeretDiameter	MPA	24h	0.167478	0.534401	0.534401	0.25072	0.0160688	0.243546	0.00569898	-0.0103698	0	1	1
mito_AreaShape_MinorAxisLength	MPA	24h	0.1699	0.525491	0.525491	0.247702	0.0160672	0.240392	0.00565223	-0.0104149	0	1	1
mito_AreaShape_Orientation	MPA	24h	-0.0249624	0.710631	0.710631	0.00216933	0.00114907	0.00158853	0.000844335	-0.000304734	0	1	1
mito_AreaShape_Perimeter	MPA	24h	0.151841	0.59918	0.59918	0.27279	0.0158133	0.265663	0.00533559	-0.0104777	0	1	1
mito_AreaShape_Solidity	MPA	24h	0.165589	0.186119	0.186119	0.0459866	0.00500905	0.0431586	0.00109763	-0.00391142	0	1	1
mito_Children_mitoNetwork_Count	MPA	24h	0.149525	0.311437	0.311437	0.0630899	0.00564137	0.0596058	0.00174359	-0.00389778	0	1	1
mito_Intensity_IntegratedIntensityEdge_mito	MPA	24h	-0.0465448	0.822288	0.822288	0.112533	0.0167125	0.107721	0.000408344	-0.0163041	3.98959	0.550916	1
mito_Intensity_IntegratedIntensity_mito	MPA	24h	0.0837143	0.716506	0.716506	0.158313	0.0132464	0.153486	0.00147437	-0.0117721	0	1	1
mito_Intensity_LowerQuartileIntensity_mito	MPA	24h	-0.296763	0.461536	0.461536	0.5617	0.0544258	0.554533	0.0130107	-0.0414151	7.66452	0.175719	0.575082
mito_Intensity_MADIntensity_mito	MPA	24h	-0.185771	0.485654	0.485654	0.243808	0.0243893	0.235739	0.012141	-0.0122483	0	1	1
mito_Intensity_MassDisplacement_mito	MPA	24h	0.0746175	0.71231	0.71231	0.116747	0.00650831	0.112621	0.00113092	-0.00537739	0	1	1
mito_Intensity_MaxIntensityEdge_mito	MPA	24h	-0.30722	0.437182	0.437182	0.525522	0.0543693	0.517989	0.013245	-0.0411243	7.88646	0.162605	0.554569
mito_Intensity_MaxIntensity_mito	MPA	24h	-0.312564	0.378327	0.378327	0.425796	0.0432992	0.417323	0.0123642	-0.030935	5.20823	0.391	0.994901
mito_Intensity_MeanIntensityEdge_mito	MPA	24h	-0.302736	0.451814	0.451814	0.558882	0.0554434	0.551472	0.0137934	-0.04165	7.74843	0.170656	0.568303
mito_Intensity_MeanIntensity_mito	MPA	24h	-0.305656	0.447994	0.447994	0.546325	0.0526063	0.538806	0.0131519	-0.0394544	7.14216	0.210281	0.648863
mito_Intensity_MedianIntensity_mito	MPA	24h	-0.30682	0.447994	0.447994	0.550306	0.0522345	0.542859	0.0129016	-0.039333	7.08154	0.214646	0.651988
mito_Intensity_MinIntensityEdge_mito	MPA	24h	-0.28629	0.474795	0.474795	0.568873	0.0530349	0.561426	0.0131316	-0.0399033	7.19855	0.206288	0.641496
mito_Intensity_MinIntensity_mito	MPA	24h	-0.285952	0.474795	0.474795	0.568559	0.0529897	0.561113	0.0131198	-0.0398698	7.1945	0.206572	0.641496
mito_Intensity_StdIntensityEdge_mito	MPA	24h	-0.182863	0.497334	0.497334	0.246879	0.0253753	0.238976	0.0142089	-0.0111664	0	1	1
mito_Intensity_StdIntensity_mito	MPA	24h	-0.169006	0.526387	0.526387	0.243663	0.0236431	0.235385	0.0109959	-0.0126471	0	1	1
mito_Intensity_UpperQuartileIntensity_mito	MPA	24h	-0.310631	0.436068	0.436068	0.535036	0.0498895	0.527292	0.0128483	-0.0370413	6.48268	0.262042	0.751801
mito_Neighbors_AngleBetweenNeighbors_3	MPA	24h	-0.0579179	0.464605	0.464605	0.00943734	0.00151522	0.00933794	0.000150327	-0.00136489	0	1	1
mito_Neighbors_FirstClosestDistance_3	MPA	24h	0.150879	0.264379	0.264379	0.0546914	0.00775809	0.0526055	0.00322261	-0.00453548	0	1	1
mito_Neighbors_NumberOfNeighbors_3	MPA	24h	-0.00744315	0.978756	0.978756	0.101572	0.00738818	0.0966424	0.00214925	-0.00523892	0	1	1
mito_Neighbors_PercentTouching_3	MPA	24h	0.0381545	0.82044	0.82044	0.0652501	0.00656575	0.0614457	0.00217636	-0.00438939	0	1	1
mito_Neighbors_SecondClosestDistance_3	MPA	24h	0.149246	0.326265	0.326265	0.0736793	0.0148227	0.0722328	0.00402705	-0.0107957	4.35471	0.499555	1
cell_AreaShape_Area	disulfiram	24h	0.55471	0.0427052	0.0427052	0.266023	0.03569	0.270945	0.0191498	-0.0165402	7.21994	0.20479	0.608691
cell_AreaShape_CentralMoment_0_0	disulfiram	24h	0.55471	0.0427052	0.0427052	0.266023	0.03569	0.270945	0.0191498	-0.0165402	7.21994	0.20479	0.608691
cell_AreaShape_CentralMoment_0_1	disulfiram	24h	0.00603126	0.961404	0.961404	0.00105047	0.00082002	0.000805177	0.000468658	-0.000351361	0	1	1
cell_AreaShape_CentralMoment_0_2	disulfiram	24h	0.487148	0.0546617	0.0546617	0.226409	0.0311933	0.230888	0.0166311	-0.0145622	6.46754	0.263344	0.725129
cell_AreaShape_CentralMoment_0_3	disulfiram	24h	0.0849099	0.362867	0.362867	0.00258414	0.00115557	0.00211327	0.000911693	-0.000243874	0	1	1
cell_AreaShape_CentralMoment_1_0	disulfiram	24h	0.182135	0.0395122	0.0395122		0.000819668		0.000101079	-0.000718589	0	1	1
cell_AreaShape_CentralMoment_1_1	disulfiram	24h	-0.076461	0.387166	0.387166		0.00050648		0.000174805	-0.000331675	0	1	1
cell_AreaShape_CentralMoment_1_2	disulfiram	24h	0.0733007	0.473899	0.473899	0.00435418	0.000471013	0.00394831	0.000322816	-0.000148197	0	1	1
cell_AreaShape_CentralMoment_1_3	disulfiram	24h	-0.0391813	0.686549	0.686549		0.00016778		3.76688e-05	-0.000130111	0	1	1
cell_AreaShape_CentralMoment_2_0	disulfiram	24h	0.530512	0.0395867	0.0395867	0.224272	0.0315373	0.227986	0.018361	-0.0131763	5.50172	0.357758	0.903222
cell_AreaShape_CentralMoment_2_1	disulfiram	24h	-0.00872055	0.946885	0.946885	0.00316697	0.000818163	0.00250331	0.00050296	-0.000315203	0	1	1
cell_AreaShape_CentralMoment_2_2	disulfiram	24h	0.48735	0.0575528	0.0575528	0.235139	0.0327046	0.238103	0.019939	-0.0127656	4.6143	0.464738	1
cell_AreaShape_CentralMoment_2_3	disulfiram	24h	0.0964573	0.342164	0.342164	0.00547595	0.000902799	0.0044087	0.000590234	-0.000312565	0	1	1
cell_AreaShape_Compactness	disulfiram	24h	0.527374	0.0139227	0.0139227	0.0744834	0.0138564	0.0763866	0.00496368	-0.00889268	9.99429	0.0753972	0.331611
cell_AreaShape_ConvexArea	disulfiram	24h	0.57778	0.0343287	0.0343287	0.257499	0.0365563	0.262978	0.0194247	-0.0171316	7.94574	0.159251	0.514076
cell_AreaShape_Eccentricity	disulfiram	24h	0.0347841	0.851448	0.851448	0.0440938	0.0108565	0.0440984	0.0091239	-0.00173257	0	1	1
cell_AreaShape_EquivalentDiameter	disulfiram	24h	0.55471	0.0427052	0.0427052	0.266023	0.03569	0.270945	0.0191498	-0.0165402	7.21994	0.20479	0.608691
cell_AreaShape_EulerNumber	disulfiram	24h	0.255204	0.0156984	0.0156984		0.00116735		0.000211392	-0.000955955	0	1	1
cell_AreaShape_Extent	disulfiram	24h	-0.262755	0.0566056	0.0566056	0.0352844	0.00925631	0.034431	0.00660861	-0.00264771	0	1	1
cell_AreaShape_FormFactor	disulfiram	24h	-0.527374	0.0139227	0.0139227	0.0744834	0.0138564	0.0763866	0.00496368	-0.00889268	9.99429	0.0753972	0.331611
cell_AreaShape_HuMoment_0	disulfiram	24h	0.0353456	0.834681	0.834681	0.0368082	0.0113309	0.0362927	0.0101663	-0.00116468	0	1	1
cell_AreaShape_HuMoment_1	disulfiram	24h	0.0497111	0.772306	0.772306	0.0440883	0.0108431	0.0440404	0.00919111	-0.00165203	0	1	1
cell_AreaShape_HuMoment_2	disulfiram	24h	0.104276	0.394208	0.394208	0.0250509	0.0104319	0.0243759	0.00935131	-0.00108061	0	1	1
cell_AreaShape_HuMoment_3	disulfiram	24h	0.110344	0.425276	0.425276	0.0355309	0.011291	0.0347658	0.0103766	-0.000914398	0	1	1
cell_AreaShape_HuMoment_4	disulfiram	24h	-0.0253845	0.806882	0.806882		0.000188906		0.000174882	-1.4025e-05	0	1	1
cell_AreaShape_HuMoment_5	disulfiram	24h	-0.0406283	0.672157	0.672157		0.000196682		0.00013244	-6.42416e-05	0	1	1
cell_AreaShape_HuMoment_6	disulfiram	24h	0.001783	0.988411	0.988411	0.000170853	8.08173e-05	4.25731e-05	1.35509e-05	-6.72665e-05	0	1	1
cell_AreaShape_InertiaTensorEigenvalues_0	disulfiram	24h	0.401877	0.0854425	0.0854425	0.186677	0.0292435	0.187363	0.0220508	-0.0071927	0.31718	0.997307	1
cell_AreaShape_InertiaTensorEigenvalues_1	disulfiram	24h	0.629124	0.0239755	0.0239755	0.24026	0.032275	0.250172	0.00881774	-0.0234573	13.5327	0.0188664	0.137881
cell_AreaShape_InertiaTensor_0_0	disulfiram	24h	0.410954	0.0667648	0.0667648	0.164408	0.0237244	0.168111	0.0124699	-0.0112545	5.0814	0.406027	0.986646
cell_AreaShape_InertiaTensor_0_1	disulfiram	24h	0.0541013	0.560345	0.560345		0.000566508		0.000183494	-0.000383014	0	1	1
cell_AreaShape_InertiaTensor_1_0	disulfiram	24h	0.0541013	0.560345	0.560345		0.000566508		0.000183494	-0.000383014	0	1	1
cell_AreaShape_InertiaTensor_1_1	disulfiram	24h	0.463519	0.0407813	0.0407813	0.156397	0.0233913	0.158686	0.0143012	-0.00909015	3.06029	0.690691	1
cell_AreaShape_MajorAxisLength	disulfiram	24h	0.401877	0.0854425	0.0854425	0.186677	0.0292435	0.187363	0.0220508	-0.0071927	0.31718	0.997307	1
cell_AreaShape_MaxFeretDiameter	disulfiram	24h	0.418864	0.0705839	0.0705839	0.186489	0.0301763	0.187678	0.0221807	-0.00799559	1.1644	0.948247	1
cell_AreaShape_MaximumRadius	disulfiram	24h	0.499116	0.0590416	0.0590416	0.242919	0.02724	0.248755	0.00934593	-0.0178941	8.40173	0.135441	0.475266
cell_AreaShape_MeanRadius	disulfiram	24h	0.478544	0.0779792	0.0779792	0.258501	0.0279485	0.262568	0.0125872	-0.0153614	6.24568	0.283042	0.767626
cell_AreaShape_MedianRadius	disulfiram	24h	0.454229	0.0952049	0.0952049	0.259824	0.0279765	0.262866	0.0140853	-0.0138912	5.12251	0.401112	0.979601
cell_AreaShape_MinFeretDiameter	disulfiram	24h	0.660969	0.0211594	0.0211594	0.245311	0.0348623	0.255161	0.0106528	-0.0242095	14.048	0.0153071	0.12503
cell_AreaShape_MinorAxisLength	disulfiram	24h	0.629124	0.0239755	0.0239755	0.24026	0.032275	0.250172	0.00881774	-0.0234573	13.5327	0.0188664	0.137881
cell_AreaShape_NormalizedMoment_0_2	disulfiram	24h	0.0716485	0.447323	0.447323	0.00224579	0.000998884	0.0020962	0.00041988	-0.000579004	0	1	1
cell_AreaShape_NormalizedMoment_0_3	disulfiram	24h	-0.0382369	0.703843	0.703843	0.000640215	0.000131922	0.000460939	8.83689e-05	-4.35535e-05	0	1	1
cell_AreaShape_NormalizedMoment_1_1	disulfiram	24h	-0.0256668	0.804469	0.804469		0.000553339		0.000210612	-0.000342727	0	1	1
cell_AreaShape_NormalizedMoment_1_2	disulfiram	24h	0.0474488	0.621953	0.621953	0.000666969	0.000337238	0.000468857	0.000150851	-0.000186387	0	1	1
cell_AreaShape_NormalizedMoment_1_3	disulfiram	24h	-0.00676928	0.956424	0.956424		0.000273853		7.50735e-05	-0.00019878	0	1	1
cell_AreaShape_NormalizedMoment_2_0	disulfiram	24h	-0.0818134	0.368422	0.368422	0.00138452	0.000670362	0.00112471	7.47131e-05	-0.000595649	0	1	1
cell_AreaShape_NormalizedMoment_2_1	disulfiram	24h	0.0381853	0.711104	0.711104	0.00203131	0.000751189	0.00170813	0.000354354	-0.000396835	0	1	1
cell_AreaShape_NormalizedMoment_2_2	disulfiram	24h	-0.0924079	0.463795	0.463795	0.0202037	0.00494411	0.0200964	0.00318212	-0.00176199	0	1	1
cell_AreaShape_NormalizedMoment_2_3	disulfiram	24h	0.000811592	0.996502	0.996502	0.00166445	0.000428627	0.00142626	0.000229842	-0.000198785	0	1	1
cell_AreaShape_NormalizedMoment_3_0	disulfiram	24h	-0.0461793	0.625694	0.625694		0.000380375	4.51028e-05	1.42243e-05	-0.000366151	0	1	1
cell_AreaShape_NormalizedMoment_3_1	disulfiram	24h	-0.0336997	0.732449	0.732449		0.000462283		0.000196292	-0.000265991	0	1	1
cell_AreaShape_NormalizedMoment_3_2	disulfiram	24h	0.0326156	0.744525	0.744525	0.000348977	0.000257368	0.000231838	0.000180718	-7.66499e-05	0	1	1
cell_AreaShape_NormalizedMoment_3_3	disulfiram	24h	-0.0173565	0.872882	0.872882		0.000163683		8.01054e-05	-8.35779e-05	0	1	1
cell_AreaShape_Orientation	disulfiram	24h	0.03497	0.7254	0.7254	0.00047602	0.00023152	0.000299452	0.000125239	-0.000106281	0	1	1
cell_AreaShape_Perimeter	disulfiram	24h	0.65574	0.020465	0.020465	0.227745	0.035491	0.235646	0.0165117	-0.0189793	11.1686	0.0481369	0.243693
cell_AreaShape_Solidity	disulfiram	24h	-0.277815	0.0575528	0.0575528	0.0377287	0.00546312	0.0363405	0.00254964	-0.00291348	0	1	1
cell_AreaShape_SpatialMoment_0_0	disulfiram	24h	0.55471	0.0427052	0.0427052	0.266023	0.03569	0.270945	0.0191498	-0.0165402	7.21994	0.20479	0.608691
cell_AreaShape_SpatialMoment_0_1	disulfiram	24h	0.557618	0.035135	0.035135	0.240744	0.0339452	0.246668	0.01722	-0.0167253	8.23564	0.143718	0.49188
cell_AreaShape_SpatialMoment_0_2	disulfiram	24h	0.538478	0.0354732	0.0354732	0.221978	0.0318897	0.227821	0.0159806	-0.0159091	8.12896	0.14927	0.498594
cell_AreaShape_SpatialMoment_0_3	disulfiram	24h	0.523574	0.0368522	0.0368522	0.210371	0.0305536	0.216051	0.0152835	-0.0152701	7.92794	0.160252	0.514076
cell_AreaShape_SpatialMoment_1_0	disulfiram	24h	0.570297	0.0337372	0.0337372	0.24251	0.0342037	0.247408	0.0186306	-0.0155731	7.16716	0.208502	0.614134
cell_AreaShape_SpatialMoment_1_1	disulfiram	24h	0.583373	0.0313881	0.0313881	0.248218	0.0363567	0.2542	0.0191054	-0.0172513	8.47677	0.131844	0.466008
cell_AreaShape_SpatialMoment_1_2	disulfiram	24h	0.569075	0.0329638	0.0329638	0.239655	0.0354976	0.245786	0.0183555	-0.0171421	8.63091	0.124723	0.447345
cell_AreaShape_SpatialMoment_1_3	disulfiram	24h	0.554184	0.0341011	0.0341011	0.230481	0.0343114	0.236564	0.0175963	-0.0167151	8.54511	0.128642	0.457675
cell_AreaShape_SpatialMoment_2_0	disulfiram	24h	0.559061	0.032751	0.032751	0.222869	0.0321504	0.227393	0.0177873	-0.0143631	6.68946	0.244778	0.682443
cell_AreaShape_SpatialMoment_2_1	disulfiram	24h	0.58229	0.0300984	0.0300984	0.239902	0.0357383	0.245556	0.0192158	-0.0165225	8.14205	0.148579	0.498489
cell_AreaShape_SpatialMoment_2_2	disulfiram	24h	0.57762	0.0311958	0.0311958	0.240322	0.0361349	0.246317	0.019108	-0.0170269	8.53707	0.129015	0.457675
cell_AreaShape_SpatialMoment_2_3	disulfiram	24h	0.567506	0.032652	0.032652	0.236078	0.0356048	0.242161	0.0186257	-0.0169791	8.60978	0.125678	0.449115
cell_AreaShape_Zernike_0_0	disulfiram	24h	-0.0752388	0.631611	0.631611	0.0441593	0.0120795	0.0433553	0.0111437	-0.000935741	0	1	1
cell_AreaShape_Zernike_1_1	disulfiram	24h	0.00842708	0.950554	0.950554	0.00788205	0.00349549	0.00747745	0.00318468	-0.000310807	0	1	1
cell_AreaShape_Zernike_2_0	disulfiram	24h	0.229842	0.10694	0.10694	0.0363684	0.0055143	0.0359069	0.0042128	-0.0013015	0	1	1
cell_AreaShape_Zernike_2_2	disulfiram	24h	0.0442976	0.78905	0.78905	0.0339741	0.00598036	0.0340953	0.00438531	-0.00159505	0	1	1
cell_AreaShape_Zernike_3_1	disulfiram	24h	-0.0604416	0.577323	0.577323	0.00840765	0.00322165	0.00803314	0.00228435	-0.0009373	0	1	1
cell_AreaShape_Zernike_3_3	disulfiram	24h	0.087418	0.383573	0.383573	0.00607841	0.00211206	0.00657457	0.000316599	-0.00179546	0	1	1
cell_AreaShape_Zernike_4_0	disulfiram	24h	-0.0296869	0.854112	0.854112	0.0277018	0.00874604	0.0270858	0.00791382	-0.000832222	0	1	1
cell_AreaShape_Zernike_4_2	disulfiram	24h	0.0193722	0.885526	0.885526	0.0135379	0.00568265	0.0134323	0.0042868	-0.00139585	0	1	1
cell_AreaShape_Zernike_4_4	disulfiram	24h	-0.058565	0.643226	0.643226	0.0195691	0.00737002	0.0191404	0.00606055	-0.00130947	0	1	1
cell_AreaShape_Zernike_5_1	disulfiram	24h	0.0712868	0.503736	0.503736	0.00756927	0.00214974	0.00715357	0.00200617	-0.000143572	0	1	1
cell_AreaShape_Zernike_5_3	disulfiram	24h	0.0662256	0.566025	0.566025	0.0116091	0.00364658	0.0110172	0.00346673	-0.000179844	0	1	1
cell_AreaShape_Zernike_5_5	disulfiram	24h	0.112721	0.278834	0.278834	0.007246	0.00123029	0.00707441	6.47378e-05	-0.00116555	0	1	1
cell_AreaShape_Zernike_6_0	disulfiram	24h	-0.137724	0.207051	0.207051	0.0104723	0.0018208	0.00977371	0.00131524	-0.000505563	0	1	1
cell_AreaShape_Zernike_6_2	disulfiram	24h	0.152971	0.22858	0.22858	0.0194393	0.00122909	0.0186436	0.000795521	-0.000433566	0	1	1
cell_AreaShape_Zernike_6_4	disulfiram	24h	-0.158432	0.135296	0.135296	0.0103559	0.00304815	0.010703	0.00166122	-0.00138693	0	1	1
cell_AreaShape_Zernike_6_6	disulfiram	24h	0.061527	0.580526	0.580526	0.0127695	0.0062869	0.0122047	0.00578269	-0.000504204	0	1	1
cell_AreaShape_Zernike_7_1	disulfiram	24h	0.0121298	0.918393	0.918393	0.00132113	0.00103751	0.00117469	0.000700311	-0.000337198	0	1	1
cell_AreaShape_Zernike_7_3	disulfiram	24h	0.124236	0.2094	0.2094	0.00836626	0.00409084	0.00798548	0.00350573	-0.000585107	0	1	1
cell_AreaShape_Zernike_7_5	disulfiram	24h	0.142676	0.148345	0.148345	0.00645709	0.00229783	0.00607936	0.00195711	-0.000340725	0	1	1
cell_AreaShape_Zernike_7_7	disulfiram	24h	0.113364	0.280866	0.280866	0.00732002	0.000858464	0.00698717	9.19403e-05	-0.000766523	0	1	1
cell_AreaShape_Zernike_8_0	disulfiram	24h	-0.0807956	0.369889	0.369889	0.00088734	0.000410663	0.000646465	0.000152179	-0.000258484	0	1	1
cell_AreaShape_Zernike_8_2	disulfiram	24h	0.0483857	0.64901	0.64901	0.00423091	0.000762724	0.00384429	0.00050671	-0.000256014	0	1	1
cell_AreaShape_Zernike_8_4	disulfiram	24h	0.159687	0.138819	0.138819	0.0128238	0.00462647	0.0123002	0.00373965	-0.00088682	0	1	1
cell_AreaShape_Zernike_8_6	disulfiram	24h	-0.0620961	0.577057	0.577057	0.00793611	0.00173457	0.00767787	0.00110676	-0.000627805	0	1	1
cell_AreaShape_Zernike_8_8	disulfiram	24h	0.0115963	0.93622	0.93622	0.0091083	0.00231975	0.00853654	0.00196886	-0.000350891	0	1	1
cell_AreaShape_Zernike_9_1	disulfiram	24h	0.000665204	0.996715	0.996715		0.000201076		8.35959e-05	-0.00011748	0	1	1
cell_AreaShape_Zernike_9_3	disulfiram	24h	0.0621323	0.510787	0.510787	0.0025761	0.00145926	0.00230217	0.00128686	-0.000172399	0	1	1
cell_AreaShape_Zernike_9_5	disulfiram	24h	0.057243	0.605325	0.605325	0.00876206	0.00322726	0.00826071	0.00277853	-0.00044873	0	1	1
cell_AreaShape_Zernike_9_7	disulfiram	24h	-0.0301471	0.804287	0.804287	0.00670292	0.00149024	0.00633043	0.00123897	-0.000251276	0	1	1
cell_AreaShape_Zernike_9_9	disulfiram	24h	0.0181687	0.884379	0.884379	0.00479697	0.000597058	0.00449819	0.000110954	-0.000486104	0	1	1
cell_Children_ki67_Count	disulfiram	24h	-0.516975	0.0353457	0.0353457	0.18723	0.0186615	0.185735	0.00430574	-0.0143558	8.85251	0.115094	0.431617
cell_Children_mito_Count	disulfiram	24h	-0.225064	0.298578	0.298578	0.140376	0.0125194	0.1348	0.00810274	-0.00441667	0	1	1
cell_Granularity_10_ER	disulfiram	24h	0.41119	0.0455191	0.0455191	0.126504	0.0262553	0.127049	0.015544	-0.0107114	6.01651	0.304616	0.806776
cell_Granularity_10_cd25	disulfiram	24h	0.0459567	0.869951	0.869951	0.127233	0.00139685	0.121532	0.000461373	-0.000935478	0	1	1
cell_Granularity_10_mito	disulfiram	24h	0.279123	0.101955	0.101955	0.069036	0.01084	0.0673554	0.00640007	-0.00443996	0	1	1
cell_Granularity_10_tubulin	disulfiram	24h	-0.0199365	0.93858	0.93858	0.0844018	0.00480016	0.0818001	0.00201673	-0.00278343	0	1	1
cell_Granularity_11_ER	disulfiram	24h	0.406713	0.0464297	0.0464297	0.114081	0.0178303	0.111721	0.0110235	-0.00680675	0.277834	0.998039	1
cell_Granularity_11_cd25	disulfiram	24h	0.284475	0.203491	0.203491	0.138942	0.00993892	0.137947	0.00203399	-0.00790493	0.123411	0.999728	1
cell_Granularity_11_mito	disulfiram	24h	0.267019	0.146913	0.146913	0.0827923	0.0103133	0.0819603	0.0056073	-0.00470596	0	1	1
cell_Granularity_11_tubulin	disulfiram	24h	0.0957737	0.618812	0.618812	0.071872	0.00840409	0.0688379	0.00760496	-0.000799125	0	1	1
cell_Granularity_12_ER	disulfiram	24h	0.260555	0.172537	0.172537	0.10888	0.0266931	0.105716	0.0232793	-0.00341385	0	1	1
cell_Granularity_12_cd25	disulfiram	24h	0.0620793	0.804287	0.804287	0.112761	0.00478644	0.109136	0.00257184	-0.00221461	0	1	1
cell_Granularity_12_mito	disulfiram	24h	0.448628	0.0354732	0.0354732	0.121732	0.0175182	0.123495	0.0085012	-0.009017	5.59722	0.347403	0.881659
cell_Granularity_12_tubulin	disulfiram	24h	0.464292	0.0300984	0.0300984	0.107186	0.0122849	0.105401	0.00620018	-0.00608476	1.40918	0.923306	1
cell_Granularity_1_ER	disulfiram	24h	-0.384855	0.051498	0.051498	0.107785	0.0176703	0.10824	0.00963014	-0.00804013	3.25584	0.660609	1
cell_Granularity_1_cd25	disulfiram	24h	0.324272	0.0641113	0.0641113	0.0807369	0.0179663	0.0808524	0.0138923	-0.00407397	0	1	1
cell_Granularity_1_mito	disulfiram	24h	0.0266579	0.93622	0.93622	0.181863	0.00564617	0.175159	0.000416301	-0.00522987	0	1	1
cell_Granularity_1_tubulin	disulfiram	24h	-0.167894	0.425944	0.425944	0.105408	0.00170605	0.100953	0.00102417	-0.000681879	0	1	1
cell_Granularity_2_ER	disulfiram	24h	-0.219266	0.186553	0.186553	0.0602202	0.00822119	0.0591707	0.00454725	-0.00367394	0	1	1
cell_Granularity_2_cd25	disulfiram	24h	-0.40409	0.0607121	0.0607121	0.138714	0.0209646	0.13698	0.0147659	-0.00619872	0.657994	0.985194	1
cell_Granularity_2_mito	disulfiram	24h	-0.551305	0.0279385	0.0279385	0.174239	0.0164591	0.178218	0.00478661	-0.0116725	8.97479	0.110074	0.421126
cell_Granularity_2_tubulin	disulfiram	24h	-0.0299928	0.875712	0.875712	0.0450825	0.00437311	0.0439606	0.00183303	-0.00254008	0	1	1
cell_Granularity_3_ER	disulfiram	24h	-0.0851631	0.578568	0.578568	0.034205	0.00357588	0.0331363	0.00155084	-0.00202504	0	1	1
cell_Granularity_3_cd25	disulfiram	24h	-0.417009	0.0300984	0.0300984	0.105505	0.0340392	0.105662	0.0282769	-0.00576223	3.30615	0.652901	1
cell_Granularity_3_mito	disulfiram	24h	-0.186034	0.278834	0.278834	0.060221	0.00316213	0.0581178	0.00167262	-0.00148951	0	1	1
cell_Granularity_3_tubulin	disulfiram	24h	0.184463	0.228756	0.228756	0.0400682	0.00116843	0.0386486	0.000205681	-0.000962746	0	1	1
cell_Granularity_4_ER	disulfiram	24h	-0.0175956	0.895681	0.895681	0.00891933	0.00189525	0.00917182	1.78341e-05	-0.00187742	0	1	1
cell_Granularity_4_cd25	disulfiram	24h	-0.187507	0.243842	0.243842	0.0683975	0.0227413	0.0681193	0.0200718	-0.00266953	0	1	1
cell_Granularity_4_mito	disulfiram	24h	-0.0542379	0.71238	0.71238	0.0228039	0.00185039	0.0214377	0.000991739	-0.000858654	0	1	1
cell_Granularity_4_tubulin	disulfiram	24h	0.213667	0.203491	0.203491	0.0587323	0.00337945	0.0570662	0.000863573	-0.00251587	0	1	1
cell_Granularity_5_ER	disulfiram	24h	-0.073311	0.489409	0.489409	0.00575371	0.000658209	0.00522918	0.000436128	-0.000222082	0	1	1
cell_Granularity_5_cd25	disulfiram	24h	-0.21031	0.156729	0.156729	0.0550685	0.0199078	0.0557732	0.016166	-0.00374179	0.54643	0.990324	1
cell_Granularity_5_mito	disulfiram	24h	-0.0260048	0.875712	0.875712	0.026129	0.00283622	0.0248243	0.00239783	-0.000438392	0	1	1
cell_Granularity_5_tubulin	disulfiram	24h	0.0227937	0.918582	0.918582	0.0556121	0.00175293	0.0545977	0.000308344	-0.00144458	0	1	1
cell_Granularity_6_ER	disulfiram	24h	-0.182454	0.258866	0.258866	0.0485612	0.00286476	0.0470819	0.00179326	-0.0010715	0	1	1
cell_Granularity_6_cd25	disulfiram	24h	-0.0892457	0.631504	0.631504	0.0686968	0.0117303	0.0683166	0.00876829	-0.00296198	0	1	1
cell_Granularity_6_mito	disulfiram	24h	-0.0364731	0.870261	0.870261	0.0768026	0.0111967	0.0741305	0.00919664	-0.0020001	0	1	1
cell_Granularity_6_tubulin	disulfiram	24h	0.0695497	0.71238	0.71238	0.0567997	0.00131339	0.054969	0.00039061	-0.000922781	0	1	1
cell_Granularity_7_ER	disulfiram	24h	0.01966	0.919701	0.919701	0.0390736	0.00640184	0.0381972	0.0044671	-0.00193474	0	1	1
cell_Granularity_7_cd25	disulfiram	24h	0.59069	0.0195064	0.0195064	0.126779	0.0125889	0.124709	0.00465484	-0.00793402	4.1978	0.521304	1
cell_Granularity_7_mito	disulfiram	24h	0.105741	0.504782	0.504782	0.0472368	0.00923127	0.0451514	0.00614468	-0.00308659	0	1	1
cell_Granularity_7_tubulin	disulfiram	24h	-0.0288306	0.886378	0.886378	0.0499486	0.000491388	0.0475939	0.000312385	-0.000179003	0	1	1
cell_Granularity_8_ER	disulfiram	24h	0.35536	0.072485	0.072485	0.105123	0.010802	0.105577	0.00282538	-0.00797666	2.72377	0.74248	1
cell_Granularity_8_cd25	disulfiram	24h	0.0243003	0.93858	0.93858	0.144628	0.00240636	0.138329	0.00190313	-0.000503231	0	1	1
cell_Granularity_8_mito	disulfiram	24h	0.217322	0.271007	0.271007	0.093046	0.00354779	0.0908823	0.000576168	-0.00297162	0	1	1
cell_Granularity_8_tubulin	disulfiram	24h	0.117742	0.503736	0.503736	0.0597339	0.00379803	0.0569443	0.00245465	-0.00134337	0	1	1
cell_Granularity_9_ER	disulfiram	24h	0.376379	0.0641113	0.0641113	0.123982	0.021515	0.125054	0.01138	-0.010135	4.47428	0.483333	1
cell_Granularity_9_cd25	disulfiram	24h	-0.186066	0.422671	0.422671	0.137003	0.00578841	0.131619	0.0026916	-0.00309682	0	1	1
cell_Granularity_9_mito	disulfiram	24h	0.266201	0.176914	0.176914	0.0994855	0.00755753	0.0978479	0.00299578	-0.00456175	0	1	1
cell_Granularity_9_tubulin	disulfiram	24h	0.0825703	0.70429	0.70429	0.0915978	0.00657381	0.0889387	0.0044038	-0.00217	0	1	1
cell_Intensity_IntegratedIntensityEdge_ER	disulfiram	24h	-0.649675	0.0390172	0.0390172	0.338384	0.0348792	0.352436	0.00482601	-0.0300532	14.7397	0.0115344	0.115853
cell_Intensity_IntegratedIntensityEdge_actin	disulfiram	24h	-0.704088	0.0239755	0.0239755	0.301524	0.0239191	0.313327	0.00160787	-0.0223112	12.1822	0.0323749	0.184026
cell_Intensity_IntegratedIntensityEdge_cd25	disulfiram	24h	-0.256889	0.135318	0.135318	0.0725305	0.0124887	0.0716362	0.0110022	-0.00148646	0	1	1
cell_Intensity_IntegratedIntensityEdge_ki67	disulfiram	24h	-0.152444	0.376638	0.376638	0.0605298	0.0037321	0.0602428	0.00179891	-0.00193319	0	1	1
cell_Intensity_IntegratedIntensityEdge_mito	disulfiram	24h	-0.80234	0.0171885	0.0171885	0.30119	0.0589567	0.323921	0.0275883	-0.0313684	21.6998	0.000597054	0.0360526
cell_Intensity_IntegratedIntensityEdge_tubulin	disulfiram	24h	-0.577866	0.033634	0.033634	0.239127	0.033436	0.252544	0.00679789	-0.0266381	16.2407	0.00618954	0.0940092
cell_Intensity_IntegratedIntensity_ER	disulfiram	24h	-0.347255	0.133197	0.133197	0.165092	0.0197808	0.171541	0.0077908	-0.01199	8.3366	0.138635	0.482986
cell_Intensity_IntegratedIntensity_actin	disulfiram	24h	-0.439127	0.089097	0.089097	0.219018	0.0199586	0.224325	0.00797601	-0.0119826	6.68632	0.245033	0.682443
cell_Intensity_IntegratedIntensity_cd25	disulfiram	24h	-0.0106764	0.96317	0.96317	0.0715368	0.0204847	0.0695122	0.0188046	-0.0016801	0	1	1
cell_Intensity_IntegratedIntensity_ki67	disulfiram	24h	-0.0838808	0.71238	0.71238	0.136196	0.0380982	0.133825	0.0333886	-0.00470956	0	1	1
cell_Intensity_IntegratedIntensity_mito	disulfiram	24h	-0.408225	0.155266	0.155266	0.276044	0.0215459	0.274491	0.00917114	-0.0123748	3.8778	0.56714	1
cell_Intensity_IntegratedIntensity_tubulin	disulfiram	24h	-0.367274	0.0678023	0.0678023	0.127972	0.0302882	0.134774	0.0177245	-0.0125638	11.7163	0.038889	0.21236
cell_Intensity_LowerQuartileIntensity_ER	disulfiram	24h	-0.805882	0.0211594	0.0211594	0.364346	0.0382059	0.379091	0.00229586	-0.03591	17.1861	0.00416001	0.0827534
cell_Intensity_LowerQuartileIntensity_actin	disulfiram	24h	-0.776735	0.020363	0.020363	0.306346	0.0255101	0.318403	0.00288735	-0.0226227	13.0034	0.0233471	0.149844
cell_Intensity_LowerQuartileIntensity_cd25	disulfiram	24h	-0.075855	0.485459	0.485459	0.00658946	0.000255231	0.00626263	5.15309e-05	-0.0002037	0	1	1
cell_Intensity_LowerQuartileIntensity_ki67	disulfiram	24h	-0.0989579	0.492231	0.492231	0.0287487	0.00146891	0.0284384	0.000181894	-0.00128702	0	1	1
cell_Intensity_LowerQuartileIntensity_mito	disulfiram	24h	-1.14505	0.00755399	0.00755399	0.433855	0.0561167	0.463806	0.00158368	-0.054533	27.7719	4.03332e-05	0.0126402
cell_Intensity_LowerQuartileIntensity_tubulin	disulfiram	24h	-0.382796	0.0929255	0.0929255	0.151769	0.00938165	0.153668	4.5889e-05	-0.00933576	3.10457	0.683868	1
cell_Intensity_MADIntensity_ER	disulfiram	24h	-0.358298	0.155904	0.155904	0.194103	0.0114706	0.194037	0.000187476	-0.0112831	4.98481	0.417737	1
cell_Intensity_MADIntensity_actin	disulfiram	24h	-0.701667	0.032751	0.032751	0.342656	0.038072	0.355383	0.0136036	-0.0244683	14.7374	0.0115453	0.115853
cell_Intensity_MADIntensity_cd25	disulfiram	24h	-0.0806024	0.440407	0.440407	0.00552852	0.000482335	0.00521442	0.000110201	-0.000372134	0	1	1
cell_Intensity_MADIntensity_ki67	disulfiram	24h	-0.194412	0.126202	0.126202	0.0212577	0.0020791	0.0213388	2.59446e-05	-0.00205316	0	1	1
cell_Intensity_MADIntensity_mito	disulfiram	24h	-0.231603	0.337073	0.337073	0.167805	0.0079337	0.162801	0.00140162	-0.00653208	0.0687866	0.999936	1
cell_Intensity_MADIntensity_tubulin	disulfiram	24h	-0.540753	0.0492926	0.0492926	0.251858	0.029635	0.260261	0.00532293	-0.024312	12.2682	0.0312918	0.18213
cell_Intensity_MassDisplacement_ER	disulfiram	24h	0.144728	0.214513	0.214513	0.0178493	0.00536609	0.0179783	0.00409658	-0.00126952	0	1	1
cell_Intensity_MassDisplacement_actin	disulfiram	24h	0.100082	0.470495	0.470495	0.0291308	0.00616697	0.0273883	0.005333	-0.000833975	0	1	1
cell_Intensity_MassDisplacement_cd25	disulfiram	24h	-0.415321	0.0300984	0.0300984	0.0902757	0.0192404	0.0945253	0.0132148	-0.00602562	6.93225	0.225728	0.64722
cell_Intensity_MassDisplacement_ki67	disulfiram	24h	0.289328	0.0648574	0.0648574	0.0564409	0.0127057	0.0572885	0.00914403	-0.00356172	0	1	1
cell_Intensity_MassDisplacement_mito	disulfiram	24h	-0.205362	0.312631	0.312631	0.104178	0.00438636	0.101479	0.00184821	-0.00253814	0	1	1
cell_Intensity_MassDisplacement_tubulin	disulfiram	24h	-0.344632	0.0239755	0.0239755	0.0338143	0.00435993	0.0337094	0.00161549	-0.00274444	0	1	1
cell_Intensity_MaxIntensityEdge_ER	disulfiram	24h	-0.500491	0.0650925	0.0650925	0.238543	0.0178692	0.246151	0.000745961	-0.0171232	8.65319	0.123723	0.44601
cell_Intensity_MaxIntensityEdge_actin	disulfiram	24h	-0.648438	0.0355621	0.0355621	0.307921	0.0227028	0.317637	0.00276647	-0.0199363	10.7781	0.0559606	0.271163
cell_Intensity_MaxIntensityEdge_cd25	disulfiram	24h	-0.546768	0.0211594	0.0211594	0.125721	0.0150551	0.131003	0.00693302	-0.00812204	7.21701	0.204995	0.608691
cell_Intensity_MaxIntensityEdge_ki67	disulfiram	24h	-0.118536	0.342227	0.342227	0.0181475	0.00161338	0.0179091	0.000616411	-0.000996965	0	1	1
cell_Intensity_MaxIntensityEdge_mito	disulfiram	24h	-0.741157	0.0193469	0.0193469	0.243771	0.029126	0.261376	0.00348189	-0.0256441	19.1546	0.00179878	0.0476993
cell_Intensity_MaxIntensityEdge_tubulin	disulfiram	24h	-0.621325	0.0293084	0.0293084	0.26561	0.0368939	0.27687	0.00681881	-0.030075	15.8867	0.00717508	0.0983167
cell_Intensity_MaxIntensity_ER	disulfiram	24h	-0.397131	0.0641113	0.0641113	0.126752	0.0116195	0.12822	0.00218293	-0.00943656	7.51608	0.185	0.56905
cell_Intensity_MaxIntensity_actin	disulfiram	24h	-0.452495	0.0905215	0.0905215	0.238716	0.0268596	0.245196	0.0123691	-0.0144905	9.3873	0.0945779	0.39081
cell_Intensity_MaxIntensity_cd25	disulfiram	24h	-0.400737	0.0387205	0.0387205	0.0956006	0.0162751	0.0982879	0.0105606	-0.00571451	4.46638	0.484394	1
cell_Intensity_MaxIntensity_ki67	disulfiram	24h	-0.203088	0.259639	0.259639	0.0831859	0.0169972	0.0866757	0.00949273	-0.0075045	7.75716	0.170137	0.533461
cell_Intensity_MaxIntensity_mito	disulfiram	24h	-0.545806	0.0678023	0.0678023	0.306622	0.0279479	0.315276	0.00514065	-0.0228072	13.1873	0.0216853	0.14437
cell_Intensity_MaxIntensity_tubulin	disulfiram	24h	-0.611296	0.019915	0.019915	0.16783	0.0296935	0.179957	0.00901192	-0.0206816	18.9436	0.00196919	0.0492816
cell_Intensity_MeanIntensityEdge_ER	disulfiram	24h	-0.69387	0.0293084	0.0293084	0.336351	0.0329031	0.349499	0.0026688	-0.0302343	14.6205	0.012113	0.115853
cell_Intensity_MeanIntensityEdge_actin	disulfiram	24h	-0.773136	0.0220598	0.0220598	0.354463	0.0276963	0.366559	0.00111783	-0.0265785	13.0408	0.0229995	0.149037
cell_Intensity_MeanIntensityEdge_cd25	disulfiram	24h	-0.482701	0.0260934	0.0260934	0.117338	0.0116175	0.120253	0.00549145	-0.0061261	3.62153	0.605083	1
cell_Intensity_MeanIntensityEdge_ki67	disulfiram	24h	-0.0759282	0.553403	0.553403	0.0156926	0.00104279	0.0152307	0.000470529	-0.00057226	0	1	1
cell_Intensity_MeanIntensityEdge_mito	disulfiram	24h	-1.13535	0.00659815	0.00659815	0.431773	0.0671837	0.465472	0.0121655	-0.0550182	29.2566	2.06492e-05	0.0126402
cell_Intensity_MeanIntensityEdge_tubulin	disulfiram	24h	-0.680308	0.0247036	0.0247036	0.299838	0.0350046	0.313398	0.00220501	-0.0327996	16.553	0.00543051	0.0910078
cell_Intensity_MeanIntensity_ER	disulfiram	24h	-0.621432	0.0345442	0.0345442	0.266848	0.0219899	0.275274	0.00218524	-0.0198047	11.5099	0.0421562	0.222788
cell_Intensity_MeanIntensity_actin	disulfiram	24h	-0.665788	0.0345442	0.0345442	0.329142	0.0337155	0.339919	0.0122484	-0.0214671	12.6206	0.0272061	0.165373
cell_Intensity_MeanIntensity_cd25	disulfiram	24h	-0.392806	0.0438855	0.0438855	0.0955921	0.0116419	0.0964834	0.00700038	-0.00464151	1.01221	0.961575	1
cell_Intensity_MeanIntensity_ki67	disulfiram	24h	-0.37925	0.104638	0.104638	0.187744	0.0277321	0.192157	0.0143703	-0.0133618	7.76254	0.169817	0.533461
cell_Intensity_MeanIntensity_mito	disulfiram	24h	-1.01781	0.0156984	0.0156984	0.423902	0.0501532	0.448876	0.00299631	-0.0471569	25.2212	0.00012628	0.0147247
cell_Intensity_MeanIntensity_tubulin	disulfiram	24h	-0.651495	0.0245003	0.0245003	0.26319	0.03634	0.275103	0.00636018	-0.0299799	16.8222	0.0048497	0.0889799
cell_Intensity_MedianIntensity_ER	disulfiram	24h	-0.672723	0.0345442	0.0345442	0.325227	0.0294044	0.33666	0.0015877	-0.0278167	14.0879	0.0150603	0.124141
cell_Intensity_MedianIntensity_actin	disulfiram	24h	-0.797119	0.0211594	0.0211594	0.34722	0.0341665	0.361088	0.00866794	-0.0254986	14.8169	0.0111739	0.115853
cell_Intensity_MedianIntensity_cd25	disulfiram	24h	-0.0802415	0.451007	0.451007	0.00605853	0.000400514	0.00574324	9.98773e-05	-0.000300636	0	1	1
cell_Intensity_MedianIntensity_ki67	disulfiram	24h	-0.22238	0.10694	0.10694	0.0304765	0.00280005	0.0310173	1.01283e-05	-0.00278992	0	1	1
cell_Intensity_MedianIntensity_mito	disulfiram	24h	-0.852717	0.020363	0.020363	0.373751	0.0381801	0.392005	0.000481825	-0.0376982	19.8621	0.00132644	0.0467878
cell_Intensity_MedianIntensity_tubulin	disulfiram	24h	-0.526731	0.0548047	0.0548047	0.250455	0.0244763	0.257847	0.0027305	-0.0217458	10.5336	0.061453	0.283091
cell_Intensity_MinIntensityEdge_ER	disulfiram	24h	-0.328918	0.089097	0.089097	0.106902	0.0111794	0.109625	0.00347694	-0.00770243	3.59062	0.609722	1
cell_Intensity_MinIntensityEdge_actin	disulfiram	24h	-0.758665	0.0193469	0.0193469	0.27062	0.0263053	0.28435	0.00451132	-0.021794	13.9314	0.0160508	0.130012
cell_Intensity_MinIntensityEdge_cd25	disulfiram	24h	-0.382204	0.0897758	0.0897758	0.153999	0.0107567	0.15227	0.00778223	-0.00297446	0	1	1
cell_Intensity_MinIntensityEdge_mito	disulfiram	24h	-0.790227	0.0211594	0.0211594	0.377783	0.0560088	0.39715	0.0202414	-0.0357674	19.307	0.00168474	0.0467878
cell_Intensity_MinIntensityEdge_tubulin	disulfiram	24h	-0.442798	0.0300225	0.0300225	0.101075	0.0144279	0.105508	0.00701218	-0.00741568	6.43912	0.265803	0.727777
cell_Intensity_MinIntensity_ER	disulfiram	24h	-0.344805	0.085906	0.085906	0.120386	0.012686	0.123574	0.00388548	-0.0088005	4.44075	0.487849	1
cell_Intensity_MinIntensity_actin	disulfiram	24h	-0.660545	0.0193469	0.0193469	0.193474	0.0163626	0.202236	0.00155827	-0.0148044	10.6242	0.0593622	0.281464
cell_Intensity_MinIntensity_cd25	disulfiram	24h	-0.118313	0.553403	0.553403	0.0806544	0.0023232	0.078948	0.000159131	-0.00216406	0	1	1
cell_Intensity_MinIntensity_mito	disulfiram	24h	-0.838815	0.0193469	0.0193469	0.382602	0.056502	0.403506	0.0183131	-0.0381889	20.6275	0.000952377	0.0420778
cell_Intensity_MinIntensity_tubulin	disulfiram	24h	-0.44116	0.0345442	0.0345442	0.111519	0.0138045	0.116893	0.00492578	-0.00887877	6.74845	0.240031	0.678227
cell_Intensity_StdIntensityEdge_ER	disulfiram	24h	-0.513934	0.0499335	0.0499335	0.211184	0.0155928	0.217679	0.000202143	-0.0153906	8.15549	0.147872	0.498489
cell_Intensity_StdIntensityEdge_actin	disulfiram	24h	-0.700372	0.0334828	0.0334828	0.350016	0.0254284	0.360171	0.00273023	-0.0226982	11.256	0.0465342	0.240369
cell_Intensity_StdIntensityEdge_cd25	disulfiram	24h	-0.473263	0.0239755	0.0239755	0.0996862	0.0102836	0.102861	0.00433368	-0.00594994	4.33573	0.502159	1
cell_Intensity_StdIntensityEdge_ki67	disulfiram	24h	-0.0896951	0.463795	0.463795	0.0144356	0.00117175	0.014072	0.000432373	-0.000739376	0	1	1
cell_Intensity_StdIntensityEdge_mito	disulfiram	24h	-0.779989	0.0182109	0.0182109	0.248465	0.0292831	0.268425	0.00334583	-0.0259372	19.3302	0.00166803	0.0467878
cell_Intensity_StdIntensityEdge_tubulin	disulfiram	24h	-0.639269	0.0335776	0.0335776	0.310708	0.0404535	0.322443	0.00621292	-0.0342406	15.9327	0.00703892	0.0983167
cell_Intensity_StdIntensity_ER	disulfiram	24h	-0.38089	0.0924641	0.0924641	0.145947	0.0101237	0.144975	0.00192187	-0.00820184	4.40193	0.493111	1
cell_Intensity_StdIntensity_actin	disulfiram	24h	-0.475107	0.100771	0.100771	0.290217	0.0341991	0.297096	0.0178771	-0.016322	10.2028	0.0696885	0.313598
cell_Intensity_StdIntensity_cd25	disulfiram	24h	-0.359701	0.0509966	0.0509966	0.0830328	0.0119321	0.0846069	0.00756015	-0.00437194	1.63009	0.897587	1
cell_Intensity_StdIntensity_ki67	disulfiram	24h	-0.260474	0.187244	0.187244	0.113534	0.0214951	0.114932	0.0137807	-0.00771443	3.969	0.553888	1
cell_Intensity_StdIntensity_mito	disulfiram	24h	-0.555894	0.0566738	0.0566738	0.286881	0.0215989	0.291411	0.00335567	-0.0182433	10.606	0.0597768	0.282054
cell_Intensity_StdIntensity_tubulin	disulfiram	24h	-0.7036	0.0195064	0.0195064	0.238148	0.03717	0.252109	0.00720613	-0.0299639	19.9019	0.00130383	0.0467878
cell_Intensity_UpperQuartileIntensity_ER	disulfiram	24h	-0.548843	0.0484647	0.0484647	0.23856	0.0171716	0.244151	0.00126485	-0.0159068	9.02429	0.108099	0.416955
cell_Intensity_UpperQuartileIntensity_actin	disulfiram	24h	-0.655739	0.0391535	0.0391535	0.33612	0.0349258	0.346492	0.0134456	-0.0214802	12.5719	0.0277389	0.167348
cell_Intensity_UpperQuartileIntensity_cd25	disulfiram	24h	-0.111362	0.320764	0.320764	0.0106678	0.000922369	0.0103362	0.00022293	-0.000699439	0	1	1
cell_Intensity_UpperQuartileIntensity_ki67	disulfiram	24h	-0.161933	0.212397	0.212397	0.0230536	0.0022683	0.0228189	0.000790043	-0.00147826	0	1	1
cell_Intensity_UpperQuartileIntensity_mito	disulfiram	24h	-0.878431	0.0193469	0.0193469	0.375688	0.0359677	0.392752	0.000418089	-0.0355496	19.7587	0.00138696	0.0467878
cell_Intensity_UpperQuartileIntensity_tubulin	disulfiram	24h	-0.602978	0.0337372	0.0337372	0.26478	0.0374298	0.275446	0.00855287	-0.028877	15.3112	0.00911209	0.110712
cell_RadialDistribution_FracAtD_ER_1of6	disulfiram	24h	0.281843	0.194424	0.194424	0.13454	0.0156947	0.139574	0.00625503	-0.00943964	4.08225	0.537636	1
cell_RadialDistribution_FracAtD_ER_2of6	disulfiram	24h	0.424573	0.0664128	0.0664128	0.163959	0.0182088	0.170839	0.00381001	-0.0143988	8.64942	0.123892	0.44601
cell_RadialDistribution_FracAtD_ER_3of6	disulfiram	24h	0.621658	0.0239755	0.0239755	0.223058	0.0258293	0.234723	0.00136173	-0.0244675	15.3744	0.00887668	0.109217
cell_RadialDistribution_FracAtD_ER_4of6	disulfiram	24h	0.529094	0.0518322	0.0518322	0.249908	0.0224885	0.258712	0.000508687	-0.0219798	10.9982	0.0514153	0.256285
cell_RadialDistribution_FracAtD_ER_5of6	disulfiram	24h	-0.306201	0.129052	0.129052	0.110086	0.0147501	0.114318	0.00438263	-0.0103675	6.69759	0.244119	0.682443
cell_RadialDistribution_FracAtD_ER_6of6	disulfiram	24h	-0.587419	0.0509966	0.0509966	0.320171	0.0268788	0.32942	0.00049436	-0.0263845	11.5435	0.041607	0.222788
cell_RadialDistribution_FracAtD_actin_1of6	disulfiram	24h	0.399831	0.0575528	0.0575528	0.125307	0.0158933	0.131634	0.00549335	-0.0103999	7.9367	0.159759	0.514076
cell_RadialDistribution_FracAtD_actin_2of6	disulfiram	24h	0.508885	0.0306605	0.0306605	0.151803	0.0178581	0.15838	0.00598518	-0.0118729	8.77172	0.118523	0.435393
cell_RadialDistribution_FracAtD_actin_3of6	disulfiram	24h	0.574062	0.0270804	0.0270804	0.190081	0.0198128	0.197157	0.00622256	-0.0135903	8.80133	0.117256	0.435009
cell_RadialDistribution_FracAtD_actin_4of6	disulfiram	24h	0.626283	0.0211594	0.0211594	0.199488	0.0186145	0.206069	0.00305628	-0.0155582	9.88632	0.0785211	0.340725
cell_RadialDistribution_FracAtD_actin_5of6	disulfiram	24h	-0.241058	0.217591	0.217591	0.0905195	0.00517847	0.0904321	0.00103928	-0.00413919	0	1	1
cell_RadialDistribution_FracAtD_actin_6of6	disulfiram	24h	-0.617233	0.0264563	0.0264563	0.239426	0.0233798	0.245841	0.0068597	-0.0165201	9.30322	0.0975642	0.398455
cell_RadialDistribution_FracAtD_cd25_1of6	disulfiram	24h	0.174266	0.28165	0.28165	0.0668972	0.0203826	0.0664502	0.0182064	-0.00217619	0	1	1
cell_RadialDistribution_FracAtD_cd25_2of6	disulfiram	24h	0.231915	0.165562	0.165562	0.0732808	0.0201106	0.0729481	0.0170324	-0.00307828	0	1	1
cell_RadialDistribution_FracAtD_cd25_3of6	disulfiram	24h	0.330904	0.058517	0.058517	0.0781236	0.0170548	0.0795306	0.0124311	-0.00462374	1.77391	0.87946	1
cell_RadialDistribution_FracAtD_cd25_4of6	disulfiram	24h	0.380718	0.0496279	0.0496279	0.0911925	0.00815122	0.0938724	0.00303534	-0.00511588	1.56276	0.905716	1
cell_RadialDistribution_FracAtD_cd25_5of6	disulfiram	24h	0.0857682	0.625694	0.625694	0.0536508	0.00555525	0.0505919	0.00373356	-0.00182168	0	1	1
cell_RadialDistribution_FracAtD_cd25_6of6	disulfiram	24h	-0.37724	0.0532805	0.0532805	0.096206	0.00850725	0.0981239	0.00378072	-0.00472653	0.654208	0.985387	1
cell_RadialDistribution_FracAtD_mito_1of6	disulfiram	24h	0.251827	0.164026	0.164026	0.079404	0.0110179	0.0816776	0.00649566	-0.00452224	0	1	1
cell_RadialDistribution_FracAtD_mito_2of6	disulfiram	24h	0.321663	0.0983145	0.0983145	0.0997453	0.0126164	0.10175	0.00796324	-0.00465312	0	1	1
cell_RadialDistribution_FracAtD_mito_3of6	disulfiram	24h	0.281603	0.165562	0.165562	0.110585	0.0111997	0.111952	0.00667812	-0.00452156	0	1	1
cell_RadialDistribution_FracAtD_mito_4of6	disulfiram	24h	0.33313	0.081074	0.081074	0.0890742	0.00641436	0.0906849	0.000677011	-0.00573735	1.24579	0.940409	1
cell_RadialDistribution_FracAtD_mito_5of6	disulfiram	24h	-0.183618	0.380876	0.380876	0.10956	0.00928922	0.106499	0.00742281	-0.00186641	0	1	1
cell_RadialDistribution_FracAtD_mito_6of6	disulfiram	24h	-0.265778	0.26637	0.26637	0.170518	0.0128085	0.169113	0.00729041	-0.0055181	0	1	1
cell_RadialDistribution_FracAtD_tubulin_1of6	disulfiram	24h	0.396054	0.0232996	0.0232996	0.0544447	0.00792178	0.0553486	0.00376565	-0.00415613	0.9289	0.968094	1
cell_RadialDistribution_FracAtD_tubulin_2of6	disulfiram	24h	0.385074	0.0434858	0.0434858	0.0861419	0.009668	0.0867876	0.00414913	-0.00551887	0.834219	0.9748	1
cell_RadialDistribution_FracAtD_tubulin_3of6	disulfiram	24h	0.362138	0.0771052	0.0771052	0.113205	0.010852	0.114999	0.00285826	-0.0079937	2.53836	0.770707	1
cell_RadialDistribution_FracAtD_tubulin_4of6	disulfiram	24h	0.212547	0.236213	0.236213	0.0721344	0.00507681	0.0732359	0.000690147	-0.00438667	0	1	1
cell_RadialDistribution_FracAtD_tubulin_5of6	disulfiram	24h	-0.308582	0.103142	0.103142	0.0908308	0.0115593	0.0924625	0.00511396	-0.00644538	1.61238	0.899749	1
cell_RadialDistribution_FracAtD_tubulin_6of6	disulfiram	24h	-0.323067	0.144632	0.144632	0.139073	0.00808441	0.139393	0.00154987	-0.00653454	0	1	1
cell_RadialDistribution_MeanFrac_ER_1of6	disulfiram	24h	0.462612	0.0501636	0.0501636	0.163101	0.0149445	0.168805	0.00256329	-0.0123812	6.61272	0.251072	0.695276
cell_RadialDistribution_MeanFrac_ER_2of6	disulfiram	24h	0.542482	0.0389833	0.0389833	0.212818	0.0191484	0.220126	0.00144418	-0.0177042	9.26239	0.0990448	0.399467
cell_RadialDistribution_MeanFrac_ER_3of6	disulfiram	24h	0.719907	0.0211594	0.0211594	0.267393	0.0269574	0.279197	0.000259727	-0.0266976	14.7682	0.0114001	0.115853
cell_RadialDistribution_MeanFrac_ER_4of6	disulfiram	24h	0.587458	0.0355621	0.0355621	0.262902	0.0239555	0.271742	0.00127581	-0.0226797	11.0533	0.050334	0.252189
cell_RadialDistribution_MeanFrac_ER_5of6	disulfiram	24h	-0.292902	0.149061	0.149061	0.110521	0.0135956	0.114108	0.00363139	-0.00996419	5.60074	0.347026	0.881659
cell_RadialDistribution_MeanFrac_ER_6of6	disulfiram	24h	-0.636362	0.0343287	0.0343287	0.31781	0.0276095	0.327503	2.78162e-05	-0.0275817	12.2122	0.0319931	0.182925
cell_RadialDistribution_MeanFrac_actin_1of6	disulfiram	24h	0.496776	0.032751	0.032751	0.146208	0.0148035	0.15336	0.0026415	-0.012162	9.10239	0.105049	0.411726
cell_RadialDistribution_MeanFrac_actin_2of6	disulfiram	24h	0.620046	0.0211594	0.0211594	0.186281	0.0179809	0.194412	0.00321879	-0.0147621	10.5443	0.0612032	0.283091
cell_RadialDistribution_MeanFrac_actin_3of6	disulfiram	24h	0.684742	0.0211594	0.0211594	0.235255	0.0207679	0.243786	0.00449083	-0.016277	10.0518	0.0737821	0.328973
cell_RadialDistribution_MeanFrac_actin_4of6	disulfiram	24h	0.699	0.019915	0.019915	0.232508	0.0207827	0.240201	0.0023705	-0.0184122	11.0867	0.0496876	0.25024
cell_RadialDistribution_MeanFrac_actin_5of6	disulfiram	24h	-0.211264	0.280866	0.280866	0.0879918	0.00369975	0.0871948	0.000388287	-0.00331146	0	1	1
cell_RadialDistribution_MeanFrac_actin_6of6	disulfiram	24h	-0.68998	0.0223407	0.0223407	0.282129	0.0271033	0.289547	0.00690157	-0.0202017	10.5522	0.0610179	0.283091
cell_RadialDistribution_MeanFrac_cd25_1of6	disulfiram	24h	0.342314	0.0678023	0.0678023	0.0937866	0.0153583	0.0945627	0.0115018	-0.00385649	0	1	1
cell_RadialDistribution_MeanFrac_cd25_2of6	disulfiram	24h	0.365261	0.0548047	0.0548047	0.095871	0.0161247	0.0967033	0.0113516	-0.00477302	1.10084	0.95403	1
cell_RadialDistribution_MeanFrac_cd25_3of6	disulfiram	24h	0.433696	0.0306605	0.0306605	0.097537	0.0146182	0.100429	0.0081443	-0.00647388	4.85628	0.43367	1
cell_RadialDistribution_MeanFrac_cd25_4of6	disulfiram	24h	0.439565	0.0345442	0.0345442	0.106371	0.00832389	0.109924	0.00166647	-0.00665742	3.56362	0.613784	1
cell_RadialDistribution_MeanFrac_cd25_5of6	disulfiram	24h	0.109412	0.519274	0.519274	0.053111	0.00459054	0.050528	0.0025773	-0.00201324	0	1	1
cell_RadialDistribution_MeanFrac_cd25_6of6	disulfiram	24h	-0.526406	0.024293	0.024293	0.139549	0.00988123	0.143637	0.00105118	-0.00883004	5.3906	0.370091	0.927134
cell_RadialDistribution_MeanFrac_mito_1of6	disulfiram	24h	0.425595	0.0509966	0.0509966	0.126731	0.0101101	0.130318	0.00223519	-0.00787491	3.39063	0.639998	1
cell_RadialDistribution_MeanFrac_mito_2of6	disulfiram	24h	0.472638	0.0429028	0.0429028	0.152025	0.0118901	0.155257	0.0041974	-0.00769268	2.76435	0.736261	1
cell_RadialDistribution_MeanFrac_mito_3of6	disulfiram	24h	0.425932	0.0669451	0.0669451	0.159897	0.0102361	0.162341	0.00274654	-0.00748958	1.80317	0.875654	1
cell_RadialDistribution_MeanFrac_mito_4of6	disulfiram	24h	0.452408	0.03416	0.03416	0.114111	0.00875225	0.117808	1.61072e-05	-0.00873614	4.96963	0.419598	1
cell_RadialDistribution_MeanFrac_mito_5of6	disulfiram	24h	-0.157746	0.457251	0.457251	0.107169	0.00805301	0.103687	0.0069214	-0.00113161	0	1	1
cell_RadialDistribution_MeanFrac_mito_6of6	disulfiram	24h	-0.42998	0.0899545	0.0899545	0.211165	0.0137766	0.212846	0.00361599	-0.0101606	3.48294	0.625971	1
cell_RadialDistribution_MeanFrac_tubulin_1of6	disulfiram	24h	0.472075	0.0193469	0.0193469	0.067223	0.00790112	0.0684611	0.00208031	-0.00582081	4.46956	0.483967	1
cell_RadialDistribution_MeanFrac_tubulin_2of6	disulfiram	24h	0.452568	0.0300984	0.0300984	0.102951	0.0100675	0.103845	0.00337446	-0.006693	2.33068	0.80175	1
cell_RadialDistribution_MeanFrac_tubulin_3of6	disulfiram	24h	0.431834	0.0509966	0.0509966	0.136481	0.0122705	0.138704	0.00281083	-0.00945971	3.57781	0.611648	1
cell_RadialDistribution_MeanFrac_tubulin_4of6	disulfiram	24h	0.252916	0.177715	0.177715	0.0862744	0.0072665	0.0876643	0.00180889	-0.00545761	0	1	1
cell_RadialDistribution_MeanFrac_tubulin_5of6	disulfiram	24h	-0.298512	0.112729	0.112729	0.0883058	0.0103707	0.0893859	0.00451453	-0.00585616	0.450096	0.993837	1
cell_RadialDistribution_MeanFrac_tubulin_6of6	disulfiram	24h	-0.38662	0.0954336	0.0954336	0.162727	0.0109595	0.16358	0.00255449	-0.00840498	1.08559	0.955372	1
cell_RadialDistribution_RadialCV_ER_1of6	disulfiram	24h	-0.232608	0.0650925	0.0650925	0.0232353	0.00509168	0.0234334	0.00244689	-0.00264479	0.113153	0.99978	1
cell_RadialDistribution_RadialCV_ER_2of6	disulfiram	24h	-0.169991	0.296572	0.296572	0.0538361	0.0061299	0.0533669	0.00322048	-0.00290942	0	1	1
cell_RadialDistribution_RadialCV_ER_3of6	disulfiram	24h	-0.0772976	0.649261	0.649261	0.0456543	0.00427252	0.044444	0.00254051	-0.00173201	0	1	1
cell_RadialDistribution_RadialCV_ER_4of6	disulfiram	24h	-0.102774	0.454862	0.454862	0.025067	0.0026709	0.024497	0.000817539	-0.00185336	0	1	1
cell_RadialDistribution_RadialCV_ER_5of6	disulfiram	24h	0.29466	0.0313881	0.0313881	0.0281937	0.00717228	0.0310674	0.000414888	-0.0067574	16.2861	0.00607309	0.0940092
cell_RadialDistribution_RadialCV_ER_6of6	disulfiram	24h	0.303788	0.0829119	0.0829119	0.0776193	0.0125675	0.0794293	0.00670015	-0.00586739	1.90419	0.862236	1
cell_RadialDistribution_RadialCV_actin_1of6	disulfiram	24h	-0.0423001	0.730533	0.730533	0.0101603	0.00196069	0.00947644	0.00130958	-0.00065111	0	1	1
cell_RadialDistribution_RadialCV_actin_2of6	disulfiram	24h	-0.0834334	0.501238	0.501238	0.017113	0.00354225	0.0175924	0.00163598	-0.00190627	0	1	1
cell_RadialDistribution_RadialCV_actin_3of6	disulfiram	24h	-0.00623193	0.968926	0.968926	0.0146488	0.00156295	0.0141235	0.000839826	-0.000723126	0	1	1
cell_RadialDistribution_RadialCV_actin_4of6	disulfiram	24h	0.192894	0.0994303	0.0994303	0.0139929	0.00123136	0.0128347	0.000360171	-0.000871193	0	1	1
cell_RadialDistribution_RadialCV_actin_5of6	disulfiram	24h	0.43209	0.0162323	0.0162323	0.0391253	0.00574029	0.0365118	0.000977238	-0.00476306	5.82062	0.324066	0.837746
cell_RadialDistribution_RadialCV_actin_6of6	disulfiram	24h	-0.00382517	0.992446	0.992446	0.227799	0.0287831	0.229168	0.0191727	-0.00961037	5.95595	0.310529	0.815836
cell_RadialDistribution_RadialCV_cd25_1of6	disulfiram	24h	-0.293565	0.0719355	0.0719355	0.0553091	0.00489963	0.0553305	0.000382092	-0.00451754	0.627154	0.986726	1
cell_RadialDistribution_RadialCV_cd25_2of6	disulfiram	24h	-0.255961	0.117022	0.117022	0.054539	0.00401404	0.0538525	0.00110083	-0.00291321	0	1	1
cell_RadialDistribution_RadialCV_cd25_3of6	disulfiram	24h	-0.107755	0.506829	0.506829	0.0471646	0.00559953	0.0459262	0.00400591	-0.00159363	0	1	1
cell_RadialDistribution_RadialCV_cd25_4of6	disulfiram	24h	-0.124143	0.470269	0.470269	0.063449	0.0126631	0.061647	0.00956277	-0.00310033	0	1	1
cell_RadialDistribution_RadialCV_cd25_5of6	disulfiram	24h	-0.446512	0.03416	0.03416	0.11949	0.0193867	0.123899	0.0100218	-0.00936494	8.73124	0.120276	0.439506
cell_RadialDistribution_RadialCV_cd25_6of6	disulfiram	24h	-0.547479	0.0287455	0.0287455	0.186338	0.0297117	0.194771	0.0171809	-0.0125308	9.63575	0.0862389	0.372552
cell_RadialDistribution_RadialCV_mito_1of6	disulfiram	24h	-0.280969	0.207051	0.207051	0.147612	0.0149134	0.146431	0.00847913	-0.00643427	2.19	0.822279	1
cell_RadialDistribution_RadialCV_mito_2of6	disulfiram	24h	-0.278982	0.230576	0.230576	0.168036	0.0197206	0.167549	0.0104594	-0.00926127	5.74178	0.332161	0.851876
cell_RadialDistribution_RadialCV_mito_3of6	disulfiram	24h	-0.368163	0.117234	0.117234	0.176436	0.0198261	0.178423	0.00851998	-0.0113061	7.96314	0.158279	0.514076
cell_RadialDistribution_RadialCV_mito_4of6	disulfiram	24h	-0.408863	0.090581	0.090581	0.182451	0.0146454	0.183058	0.00516758	-0.00947778	5.13165	0.400025	0.979407
cell_RadialDistribution_RadialCV_mito_5of6	disulfiram	24h	-0.397819	0.094385	0.094385	0.171618	0.00922525	0.169461	0.00273077	-0.00649449	1.62989	0.897611	1
cell_RadialDistribution_RadialCV_mito_6of6	disulfiram	24h	-0.107808	0.596149	0.596149	0.0812735	0.00173267	0.0779404	0.000618624	-0.00111404	0	1	1
cell_RadialDistribution_RadialCV_tubulin_1of6	disulfiram	24h	-0.0676182	0.569291	0.569291	0.0126035	0.00297664	0.011983	0.00229832	-0.000678321	0	1	1
cell_RadialDistribution_RadialCV_tubulin_2of6	disulfiram	24h	-0.193894	0.170266	0.170266	0.0326844	0.00348733	0.0330932	0.000437398	-0.00304993	0	1	1
cell_RadialDistribution_RadialCV_tubulin_3of6	disulfiram	24h	-0.267536	0.0722628	0.0722628	0.0421455	0.00557846	0.0432631	0.000308562	-0.0052699	4.3637	0.498325	1
cell_RadialDistribution_RadialCV_tubulin_4of6	disulfiram	24h	-0.418219	0.022817	0.022817	0.0647178	0.00754918	0.0647936	0.00106308	-0.00648609	4.78725	0.442393	1
cell_RadialDistribution_RadialCV_tubulin_5of6	disulfiram	24h	-0.439697	0.0239755	0.0239755	0.0829116	0.0111421	0.0864616	0.00197849	-0.00916361	9.42298	0.0933365	0.39081
cell_RadialDistribution_RadialCV_tubulin_6of6	disulfiram	24h	-0.400281	0.0546617	0.0546617	0.129581	0.0240718	0.139322	0.00772321	-0.0163486	14.365	0.0134498	0.117418
cell_RadialDistribution_ZernikeMagnitude_ER_0_0	disulfiram	24h	-0.621398	0.0345442	0.0345442	0.266851	0.0219882	0.275276	0.00218459	-0.0198036	11.5089	0.0421739	0.222788
cell_RadialDistribution_ZernikeMagnitude_ER_1_1	disulfiram	24h	-0.411717	0.0614716	0.0614716	0.137011	0.0132532	0.143044	0.000922867	-0.0123303	9.51745	0.0901212	0.385893
cell_RadialDistribution_ZernikeMagnitude_ER_2_0	disulfiram	24h	-0.317593	0.157835	0.157835	0.148263	0.0150157	0.150496	0.0055994	-0.00941634	6.16045	0.290918	0.781139
cell_RadialDistribution_ZernikeMagnitude_ER_2_2	disulfiram	24h	-0.640393	0.0211594	0.0211594	0.198336	0.027638	0.213809	0.00323763	-0.0244004	19.3736	0.00163715	0.0467878
cell_RadialDistribution_ZernikeMagnitude_ER_3_1	disulfiram	24h	-0.347061	0.0729281	0.0729281	0.0962359	0.0105734	0.0993796	0.00270198	-0.00787137	7.23687	0.203612	0.608691
cell_RadialDistribution_ZernikeMagnitude_ER_3_3	disulfiram	24h	-0.564884	0.0273449	0.0273449	0.180634	0.0192868	0.191028	0.00128124	-0.0180056	13.4743	0.0193174	0.140123
cell_RadialDistribution_ZernikeMagnitude_ER_4_0	disulfiram	24h	-0.301329	0.0800141	0.0800141	0.0662357	0.00727407	0.0673971	0.000445711	-0.00682836	5.85146	0.320942	0.834107
cell_RadialDistribution_ZernikeMagnitude_ER_4_2	disulfiram	24h	-0.385293	0.0482253	0.0482253	0.0980591	0.0154876	0.105368	0.00477121	-0.0107163	13.0469	0.0229428	0.149037
cell_RadialDistribution_ZernikeMagnitude_ER_4_4	disulfiram	24h	-0.608169	0.0239755	0.0239755	0.206593	0.0251842	0.220964	0.00291931	-0.0222648	16.2352	0.00620359	0.0940092
cell_RadialDistribution_ZernikeMagnitude_ER_5_1	disulfiram	24h	-0.344067	0.107618	0.107618	0.128205	0.0126548	0.13212	0.0011599	-0.0114949	9.15685	0.102969	0.408514
cell_RadialDistribution_ZernikeMagnitude_ER_5_3	disulfiram	24h	-0.557716	0.0220598	0.0220598	0.144996	0.0182447	0.155077	0.00317987	-0.0150649	14.3505	0.0135297	0.117418
cell_RadialDistribution_ZernikeMagnitude_ER_5_5	disulfiram	24h	-0.49561	0.0509966	0.0509966	0.198223	0.0197922	0.208527	0.00191707	-0.0178752	11.7802	0.0379272	0.208278
cell_RadialDistribution_ZernikeMagnitude_actin_0_0	disulfiram	24h	-0.665743	0.0345442	0.0345442	0.3291	0.0337127	0.339876	0.0122487	-0.021464	12.6191	0.0272219	0.165373
cell_RadialDistribution_ZernikeMagnitude_actin_1_1	disulfiram	24h	-0.489402	0.0623627	0.0623627	0.22211	0.025398	0.232168	0.0102355	-0.0151625	10.499	0.0622696	0.2855
cell_RadialDistribution_ZernikeMagnitude_actin_2_0	disulfiram	24h	-0.263637	0.209288	0.209288	0.13943	0.0288344	0.141507	0.0223563	-0.00647816	4.09959	0.535169	1
cell_RadialDistribution_ZernikeMagnitude_actin_2_2	disulfiram	24h	-0.670285	0.0247036	0.0247036	0.269395	0.0275086	0.283656	0.0039244	-0.0235842	15.2457	0.00936255	0.112351
cell_RadialDistribution_ZernikeMagnitude_actin_3_1	disulfiram	24h	-0.359574	0.116925	0.116925	0.163167	0.0214785	0.169686	0.0119446	-0.00953388	6.44853	0.264987	0.727592
cell_RadialDistribution_ZernikeMagnitude_actin_3_3	disulfiram	24h	-0.550309	0.0527294	0.0527294	0.263033	0.0240619	0.272913	0.00539499	-0.0186669	11.2221	0.04715	0.240729
cell_RadialDistribution_ZernikeMagnitude_actin_4_0	disulfiram	24h	-0.495612	0.0384765	0.0384765	0.165648	0.0144809	0.172382	0.00140733	-0.0130735	9.33544	0.0964095	0.395401
cell_RadialDistribution_ZernikeMagnitude_actin_4_2	disulfiram	24h	-0.50732	0.0438855	0.0438855	0.195538	0.024071	0.206303	0.00881024	-0.0152607	11.6036	0.0406429	0.21987
cell_RadialDistribution_ZernikeMagnitude_actin_4_4	disulfiram	24h	-0.69465	0.0243649	0.0243649	0.283847	0.0259701	0.29794	0.00192713	-0.0240429	14.5878	0.0122766	0.115853
cell_RadialDistribution_ZernikeMagnitude_actin_5_1	disulfiram	24h	-0.56335	0.0273449	0.0273449	0.184558	0.0241861	0.193825	0.00751336	-0.0166727	15.1426	0.00977019	0.114003
cell_RadialDistribution_ZernikeMagnitude_actin_5_3	disulfiram	24h	-0.453782	0.0837409	0.0837409	0.223049	0.0240825	0.232924	0.00760506	-0.0164775	10.8943	0.0535161	0.262715
cell_RadialDistribution_ZernikeMagnitude_actin_5_5	disulfiram	24h	-0.637607	0.0337372	0.0337372	0.280635	0.02369	0.292554	0.00334041	-0.0203496	11.9452	0.0355469	0.200881
cell_RadialDistribution_ZernikeMagnitude_cd25_0_0	disulfiram	24h	-0.392676	0.0438855	0.0438855	0.0955712	0.0116453	0.09646	0.00700628	-0.00463898	1.0074	0.961966	1
cell_RadialDistribution_ZernikeMagnitude_cd25_1_1	disulfiram	24h	-0.296141	0.0668456	0.0668456	0.0573542	0.00947072	0.0580533	0.0058156	-0.00365512	0.474488	0.993028	1
cell_RadialDistribution_ZernikeMagnitude_cd25_2_0	disulfiram	24h	0.134149	0.312626	0.312626	0.0271274	0.00511276	0.0261334	0.00454976	-0.000562997	0	1	1
cell_RadialDistribution_ZernikeMagnitude_cd25_2_2	disulfiram	24h	-0.28598	0.0739331	0.0739331	0.0613035	0.0149076	0.0628523	0.0109971	-0.0039105	2.35408	0.798292	1
cell_RadialDistribution_ZernikeMagnitude_cd25_3_1	disulfiram	24h	-0.419325	0.0245003	0.0245003	0.0801929	0.0170677	0.0816459	0.0107088	-0.00635889	6.99249	0.2212	0.637113
cell_RadialDistribution_ZernikeMagnitude_cd25_3_3	disulfiram	24h	-0.268189	0.118303	0.118303	0.0687169	0.00924861	0.0686204	0.00650803	-0.00274058	0	1	1
cell_RadialDistribution_ZernikeMagnitude_cd25_4_0	disulfiram	24h	-0.332107	0.0833916	0.0833916	0.0901752	0.00583688	0.0900849	0.00256852	-0.00326836	0	1	1
cell_RadialDistribution_ZernikeMagnitude_cd25_4_2	disulfiram	24h	-0.307692	0.0582905	0.0582905	0.0624918	0.0150665	0.0644154	0.0103238	-0.0047427	4.34861	0.50039	1
cell_RadialDistribution_ZernikeMagnitude_cd25_4_4	disulfiram	24h	-0.402788	0.024293	0.024293	0.0681892	0.014796	0.0704262	0.00986509	-0.00493095	5.75469	0.330825	0.850692
cell_RadialDistribution_ZernikeMagnitude_cd25_5_1	disulfiram	24h	-0.300207	0.0729281	0.0729281	0.0732036	0.0192911	0.0742452	0.0147751	-0.00451602	2.71377	0.744011	1
cell_RadialDistribution_ZernikeMagnitude_cd25_5_3	disulfiram	24h	-0.376214	0.033594	0.033594	0.0717905	0.01585	0.0738891	0.0113759	-0.00447412	3.82145	0.575398	1
cell_RadialDistribution_ZernikeMagnitude_cd25_5_5	disulfiram	24h	-0.248917	0.150148	0.150148	0.0681709	0.00760889	0.0681734	0.0047405	-0.00286839	0	1	1
cell_RadialDistribution_ZernikeMagnitude_mito_0_0	disulfiram	24h	-1.01769	0.0156984	0.0156984	0.423858	0.0501427	0.448827	0.00299444	-0.0471482	25.2177	0.000126473	0.0147247
cell_RadialDistribution_ZernikeMagnitude_mito_1_1	disulfiram	24h	-0.518366	0.0354732	0.0354732	0.175011	0.0152467	0.180927	0.000920221	-0.0143265	10.8451	0.0545386	0.26639
cell_RadialDistribution_ZernikeMagnitude_mito_2_0	disulfiram	24h	-0.469173	0.0678023	0.0678023	0.211334	0.0205589	0.215356	0.00399722	-0.0165617	11.2447	0.0467384	0.240369
cell_RadialDistribution_ZernikeMagnitude_mito_2_2	disulfiram	24h	-0.682612	0.0160524	0.0160524	0.171965	0.0283502	0.189451	0.00247925	-0.025871	25.0489	0.00013634	0.0147247
cell_RadialDistribution_ZernikeMagnitude_mito_3_1	disulfiram	24h	-0.473659	0.0509966	0.0509966	0.176669	0.0143364	0.180104	0.00181034	-0.012526	8.69726	0.121766	0.443282
cell_RadialDistribution_ZernikeMagnitude_mito_3_3	disulfiram	24h	-0.546987	0.0293084	0.0293084	0.176044	0.0172339	0.184104	0.0019378	-0.0152961	11.8518	0.0368756	0.205995
cell_RadialDistribution_ZernikeMagnitude_mito_4_0	disulfiram	24h	-0.454014	0.0527294	0.0527294	0.159655	0.0155372	0.164068	1.55758e-05	-0.0155216	11.8009	0.0376196	0.207763
cell_RadialDistribution_ZernikeMagnitude_mito_4_2	disulfiram	24h	-0.471676	0.0418963	0.0418963	0.154061	0.0157726	0.159138	0.00155217	-0.0142205	11.5989	0.0407167	0.21987
cell_RadialDistribution_ZernikeMagnitude_mito_4_4	disulfiram	24h	-0.770808	0.00928001	0.00928001	0.180555	0.0308481	0.201	0.00285615	-0.027992	27.2056	5.20173e-05	0.0126402
cell_RadialDistribution_ZernikeMagnitude_mito_5_1	disulfiram	24h	-0.657025	0.0211594	0.0211594	0.211578	0.0219558	0.220549	0.00368725	-0.0182686	14.8208	0.0111563	0.115853
cell_RadialDistribution_ZernikeMagnitude_mito_5_3	disulfiram	24h	-0.615587	0.024293	0.024293	0.213339	0.0227098	0.22481	0.00174952	-0.0209603	15.7499	0.00759561	0.102541
cell_RadialDistribution_ZernikeMagnitude_mito_5_5	disulfiram	24h	-0.543074	0.0337264	0.0337264	0.186565	0.0176928	0.198389	0.0014085	-0.0162843	11.8337	0.0371389	0.20628
cell_RadialDistribution_ZernikeMagnitude_tubulin_0_0	disulfiram	24h	-0.651452	0.0245003	0.0245003	0.263167	0.0363375	0.27508	0.00636106	-0.0299765	16.8211	0.00485179	0.0889799
cell_RadialDistribution_ZernikeMagnitude_tubulin_1_1	disulfiram	24h	-0.613513	0.0220598	0.0220598	0.201164	0.0279934	0.210386	0.00543835	-0.0225551	14.896	0.0108162	0.115853
cell_RadialDistribution_ZernikeMagnitude_tubulin_2_0	disulfiram	24h	-0.345392	0.0566738	0.0566738	0.0838099	0.0161519	0.0913143	0.00519402	-0.0109578	14.7185	0.0116352	0.115853
cell_RadialDistribution_ZernikeMagnitude_tubulin_2_2	disulfiram	24h	-0.678021	0.0193469	0.0193469	0.211655	0.0397181	0.227702	0.00811347	-0.0316046	23.1704	0.000313166	0.0234152
cell_RadialDistribution_ZernikeMagnitude_tubulin_3_1	disulfiram	24h	-0.553007	0.024293	0.024293	0.163028	0.0200548	0.170633	0.0020888	-0.017966	13.5377	0.0188285	0.137881
cell_RadialDistribution_ZernikeMagnitude_tubulin_3_3	disulfiram	24h	-0.644368	0.0239755	0.0239755	0.243613	0.0324857	0.255893	0.00600014	-0.0264856	15.4461	0.00861692	0.108775
cell_RadialDistribution_ZernikeMagnitude_tubulin_4_0	disulfiram	24h	-0.418694	0.0372542	0.0372542	0.107606	0.0179796	0.110306	0.00457267	-0.0134069	12.3554	0.0302297	0.177008
cell_RadialDistribution_ZernikeMagnitude_tubulin_4_2	disulfiram	24h	-0.561081	0.0211594	0.0211594	0.158485	0.0297556	0.169188	0.00726824	-0.0224873	19.8109	0.00135607	0.0467878
cell_RadialDistribution_ZernikeMagnitude_tubulin_4_4	disulfiram	24h	-0.731753	0.0193469	0.0193469	0.248668	0.0406531	0.265008	0.00700692	-0.0336461	21.0871	0.000779919	0.039899
cell_RadialDistribution_ZernikeMagnitude_tubulin_5_1	disulfiram	24h	-0.455729	0.0427052	0.0427052	0.143311	0.017846	0.15027	0.00161644	-0.0162295	12.4151	0.0295219	0.175749
cell_RadialDistribution_ZernikeMagnitude_tubulin_5_3	disulfiram	24h	-0.652408	0.020363	0.020363	0.203672	0.0289124	0.215991	0.00417971	-0.0247327	17.3292	0.00391599	0.0809861
cell_RadialDistribution_ZernikeMagnitude_tubulin_5_5	disulfiram	24h	-0.692115	0.0211594	0.0211594	0.259603	0.0351856	0.271588	0.00367879	-0.0315068	17.7304	0.00330403	0.0756789
cell_RadialDistribution_ZernikePhase_ER_1_1	disulfiram	24h	0.0832009	0.386402	0.386402	0.00301862	0.0006175	0.00264869	0.00046833	-0.000149171	0	1	1
cell_RadialDistribution_ZernikePhase_ER_2_2	disulfiram	24h	0.0544585	0.566874	0.566874	0.00106491	0.000453815	0.000693246	1.54143e-05	-0.000438401	0	1	1
cell_RadialDistribution_ZernikePhase_ER_3_1	disulfiram	24h	0.109221	0.244559	0.244559	0.00469753	0.0025429	0.00459602	0.000555314	-0.00198759	2.27054	0.810584	1
cell_RadialDistribution_ZernikePhase_ER_3_3	disulfiram	24h	-0.0443419	0.642208	0.642208	0.00065569	0.000544607		0.000464313	-8.02946e-05	0	1	1
cell_RadialDistribution_ZernikePhase_ER_4_2	disulfiram	24h	-0.0214691	0.850118	0.850118	0.00121889	0.000466611	0.000797488	0.000207376	-0.000259236	0	1	1
cell_RadialDistribution_ZernikePhase_ER_4_4	disulfiram	24h	0.0551147	0.605325	0.605325	0.0050701	0.00113658	0.00474094	0.000627955	-0.000508621	0	1	1
cell_RadialDistribution_ZernikePhase_ER_5_1	disulfiram	24h	-0.0474792	0.625489	0.625489	0.00151982	0.000891529	0.00107878	0.000237327	-0.000654202	0	1	1
cell_RadialDistribution_ZernikePhase_ER_5_3	disulfiram	24h	0.0359929	0.71238	0.71238		0.000453847		0.000355811	-9.80356e-05	0	1	1
cell_RadialDistribution_ZernikePhase_ER_5_5	disulfiram	24h	-0.100596	0.252769	0.252769	0.00128337	0.00117795	0.000868008	0.00042313	-0.000754821	0	1	1
cell_RadialDistribution_ZernikePhase_actin_1_1	disulfiram	24h	-0.0488366	0.625489	0.625489	0.00229207	0.000861651	0.00194073	0.000204095	-0.000657556	0	1	1
cell_RadialDistribution_ZernikePhase_actin_2_2	disulfiram	24h	0.0100956	0.934388	0.934388		0.000435376		0.000100333	-0.000335043	0	1	1
cell_RadialDistribution_ZernikePhase_actin_3_1	disulfiram	24h	-0.0864524	0.369063	0.369063	0.00345033	0.00095358	0.00305139	2.67925e-05	-0.000926788	0	1	1
cell_RadialDistribution_ZernikePhase_actin_3_3	disulfiram	24h	-0.113124	0.193271	0.193271		0.000607946		0.000233378	-0.000374568	0	1	1
cell_RadialDistribution_ZernikePhase_actin_4_2	disulfiram	24h	0.00969319	0.93622	0.93622		0.000282442		3.81121e-05	-0.00024433	0	1	1
cell_RadialDistribution_ZernikePhase_actin_4_4	disulfiram	24h	0.106565	0.26757	0.26757	0.00335325	0.000591689	0.00305259	3.69931e-05	-0.000554695	0	1	1
cell_RadialDistribution_ZernikePhase_actin_5_1	disulfiram	24h	0.0607614	0.560559	0.560559	0.00422548	0.00051415	0.00394961	0.000134427	-0.000379724	0	1	1
cell_RadialDistribution_ZernikePhase_actin_5_3	disulfiram	24h	-0.0250322	0.808103	0.808103		0.000864981		3.80246e-05	-0.000826956	0	1	1
cell_RadialDistribution_ZernikePhase_actin_5_5	disulfiram	24h	-0.0212767	0.852133	0.852133	0.00140647	0.000443221	0.00117199	0.000316273	-0.000126948	0	1	1
cell_RadialDistribution_ZernikePhase_cd25_1_1	disulfiram	24h	-0.0884482	0.329833	0.329833	0.00140083	0.000413217	0.00117354	6.72443e-05	-0.000345973	0	1	1
cell_RadialDistribution_ZernikePhase_cd25_2_2	disulfiram	24h	-0.0415883	0.663787	0.663787		0.000194484		2.67566e-05	-0.000167728	0	1	1
cell_RadialDistribution_ZernikePhase_cd25_3_1	disulfiram	24h	0.0998665	0.319882	0.319882	0.00573439	0.00132799	0.00536412	0.000819246	-0.000508745	0	1	1
cell_RadialDistribution_ZernikePhase_cd25_3_3	disulfiram	24h	-0.0383785	0.705523	0.705523	0.00161129	0.000765489	0.00136132	0.00064557	-0.000119919	0	1	1
cell_RadialDistribution_ZernikePhase_cd25_4_2	disulfiram	24h	0.0440145	0.642614	0.642614		0.000273384		7.8897e-05	-0.000194487	0	1	1
cell_RadialDistribution_ZernikePhase_cd25_4_4	disulfiram	24h	0.0946627	0.35926	0.35926	0.00606046	0.000887369	0.00573301	0.000407652	-0.000479717	0	1	1
cell_RadialDistribution_ZernikePhase_cd25_5_1	disulfiram	24h	0.132129	0.153931	0.153931	0.00318595	0.00126203	0.00295192	0.000325019	-0.000937015	0	1	1
cell_RadialDistribution_ZernikePhase_cd25_5_3	disulfiram	24h	0.00334688	0.977964	0.977964	0.00231736	0.00033747	0.00201755	0.000136065	-0.000201405	0	1	1
cell_RadialDistribution_ZernikePhase_cd25_5_5	disulfiram	24h	-0.0312936	0.76687	0.76687	0.00171359	0.000766431	0.00147605	0.00068181	-8.46215e-05	0	1	1
cell_RadialDistribution_ZernikePhase_mito_1_1	disulfiram	24h	0.0476076	0.615966	0.615966		0.000167232		5.03403e-05	-0.000116892	0	1	1
cell_RadialDistribution_ZernikePhase_mito_2_2	disulfiram	24h	-0.036994	0.706057	0.706057		0.000760944		0.000190422	-0.000570521	0	1	1
cell_RadialDistribution_ZernikePhase_mito_3_1	disulfiram	24h	-0.0551001	0.552872	0.552872		0.000498968		0.00023431	-0.000264659	0	1	1
cell_RadialDistribution_ZernikePhase_mito_3_3	disulfiram	24h	0.0298838	0.774982	0.774982	0.00130949	0.00061365	0.000945513	0.000245443	-0.000368207	0	1	1
cell_RadialDistribution_ZernikePhase_mito_4_2	disulfiram	24h	0.0223222	0.839364	0.839364	0.00117812	0.000840206	0.000778452	0.000272531	-0.000567675	0	1	1
cell_RadialDistribution_ZernikePhase_mito_4_4	disulfiram	24h	0.0974045	0.295832	0.295832	0.00261781	0.000816238	0.00249785	0.00037287	-0.000443367	0	1	1
cell_RadialDistribution_ZernikePhase_mito_5_1	disulfiram	24h	0.038012	0.706057	0.706057	0.000893321	0.000184019	0.00072489	0.000114772	-6.92467e-05	0	1	1
cell_RadialDistribution_ZernikePhase_mito_5_3	disulfiram	24h	0.0351397	0.7254	0.7254	0.000734116	0.00029727	0.000510519	3.43497e-05	-0.000262921	0	1	1
cell_RadialDistribution_ZernikePhase_mito_5_5	disulfiram	24h	-0.0217792	0.841778	0.841778	0.000633986	0.000605574		0.000338123	-0.000267451	0	1	1
cell_RadialDistribution_ZernikePhase_tubulin_1_1	disulfiram	24h	-0.0362942	0.71238	0.71238		0.00023465		2.46474e-05	-0.000210003	0	1	1
cell_RadialDistribution_ZernikePhase_tubulin_2_2	disulfiram	24h	0.0461544	0.625694	0.625694		0.000533017		0.000197765	-0.000335252	0	1	1
cell_RadialDistribution_ZernikePhase_tubulin_3_1	disulfiram	24h	0.11118	0.200196	0.200196		0.000526724		7.3273e-05	-0.000453451	0	1	1
cell_RadialDistribution_ZernikePhase_tubulin_3_3	disulfiram	24h	0.0405178	0.687551	0.687551	0.0015986	0.00056515	0.00132057	0.000463912	-0.000101238	0	1	1
cell_RadialDistribution_ZernikePhase_tubulin_4_2	disulfiram	24h	-0.020514	0.857872	0.857872	0.00101375	0.000124887	0.000801479	7.52672e-05	-4.96194e-05	0	1	1
cell_RadialDistribution_ZernikePhase_tubulin_4_4	disulfiram	24h	0.031285	0.76687	0.76687	0.00131454	0.000323367	0.00104696	0.000142196	-0.000181172	0	1	1
cell_RadialDistribution_ZernikePhase_tubulin_5_1	disulfiram	24h	-0.00840094	0.94875	0.94875	0.00317517	0.000197749	0.00285211	1.39279e-05	-0.000183821	0	1	1
cell_RadialDistribution_ZernikePhase_tubulin_5_3	disulfiram	24h	-0.012722	0.910906	0.910906		0.00159289		0.000802378	-0.00079051	0	1	1
cell_RadialDistribution_ZernikePhase_tubulin_5_5	disulfiram	24h	-0.130684	0.130355	0.130355		0.000335368		1.42865e-05	-0.000321081	0	1	1
cell_Texture_AngularSecondMoment_ER_12_00_256	disulfiram	24h	0.380854	0.0980467	0.0980467	0.165987	0.02361	0.178782	0.000887062	-0.0227229	19.445	0.00158764	0.0467878
cell_Texture_AngularSecondMoment_ER_3_00_256	disulfiram	24h	0.561741	0.0473661	0.0473661	0.271022	0.0399744	0.290398	0.00176572	-0.0382087	23.4865	0.000272419	0.0220659
cell_Texture_AngularSecondMoment_actin_12_00_256	disulfiram	24h	0.435699	0.124211	0.124211	0.277531	0.0272461	0.281388	0.0102102	-0.0170359	9.04005	0.107477	0.416955
cell_Texture_AngularSecondMoment_actin_3_00_256	disulfiram	24h	0.437317	0.131893	0.131893	0.291764	0.0249249	0.29674	0.010006	-0.0149189	7.71684	0.172547	0.539278
cell_Texture_AngularSecondMoment_cd25_12_00_256	disulfiram	24h	-0.205793	0.271007	0.271007	0.0932678	0.0175081	0.0929037	0.0110217	-0.00648644	0.8703	0.972334	1
cell_Texture_AngularSecondMoment_cd25_3_00_256	disulfiram	24h	-0.271977	0.167223	0.167223	0.115391	0.0239841	0.114782	0.0169558	-0.00702834	1.59627	0.9017	1
cell_Texture_AngularSecondMoment_mito_12_00_256	disulfiram	24h	0.66286	0.0345442	0.0345442	0.324412	0.0266694	0.332335	0.00397308	-0.0226963	13.3904	0.0199824	0.140746
cell_Texture_AngularSecondMoment_mito_3_00_256	disulfiram	24h	0.676105	0.0337264	0.0337264	0.330921	0.0261546	0.338923	0.00259387	-0.0235607	13.6536	0.0179665	0.135284
cell_Texture_AngularSecondMoment_tubulin_12_00_256	disulfiram	24h	0.396422	0.104638	0.104638	0.203455	0.0273634	0.205259	0.0105259	-0.0168376	7.98349	0.157148	0.514076
cell_Texture_AngularSecondMoment_tubulin_3_00_256	disulfiram	24h	0.474952	0.0657403	0.0657403	0.237155	0.0336199	0.241278	0.0124278	-0.0211921	10.2888	0.0674525	0.304948
cell_Texture_Contrast_ER_12_00_256	disulfiram	24h	-0.404034	0.0869134	0.0869134	0.163535	0.0127103	0.163732	0.00234381	-0.0103665	6.68965	0.244763	0.682443
cell_Texture_Contrast_ER_3_00_256	disulfiram	24h	-0.498245	0.0483591	0.0483591	0.187257	0.0139207	0.189606	0.00129038	-0.0126303	8.00554	0.155931	0.513778
cell_Texture_Contrast_actin_12_00_256	disulfiram	24h	-0.428005	0.0994308	0.0994308	0.224911	0.0282287	0.229964	0.0151979	-0.0130308	9.02942	0.107896	0.416955
cell_Texture_Contrast_actin_3_00_256	disulfiram	24h	-0.433324	0.102303	0.102303	0.234134	0.0269528	0.238698	0.0133661	-0.0135867	9.1972	0.101452	0.40581
cell_Texture_Contrast_cd25_12_00_256	disulfiram	24h	-0.0748221	0.578568	0.578568	0.0200379	0.00193777	0.0193843	0.00156294	-0.000374826	0	1	1
cell_Texture_Contrast_cd25_3_00_256	disulfiram	24h	-0.1023	0.438576	0.438576	0.0217069	0.00250076	0.0209752	0.0021497	-0.000351059	0	1	1
cell_Texture_Contrast_mito_12_00_256	disulfiram	24h	-0.61064	0.0433124	0.0433124	0.302182	0.0269172	0.309093	0.0055098	-0.0214074	13.2189	0.0214112	0.14437
cell_Texture_Contrast_mito_3_00_256	disulfiram	24h	-0.604204	0.0449002	0.0449002	0.301235	0.0261331	0.307586	0.0050993	-0.0210338	12.9943	0.0234324	0.149844
cell_Texture_Contrast_tubulin_12_00_256	disulfiram	24h	-0.5966	0.0223692	0.0223692	0.19051	0.026946	0.199443	0.00436944	-0.0225765	16.4018	0.00578582	0.0937303
cell_Texture_Contrast_tubulin_3_00_256	disulfiram	24h	-0.63326	0.0211594	0.0211594	0.201685	0.0274159	0.210844	0.00572164	-0.0216942	15.1698	0.00966104	0.114003
cell_Texture_Correlation_ER_12_00_256	disulfiram	24h	0.297277	0.125042	0.125042	0.0980027	0.0108697	0.0993164	0.00413259	-0.00673715	1.952	0.855746	1
cell_Texture_Correlation_ER_3_00_256	disulfiram	24h	0.580475	0.0239755	0.0239755	0.203396	0.0344784	0.213044	0.0106042	-0.0238742	15.0937	0.00996938	0.114003
cell_Texture_Correlation_actin_12_00_256	disulfiram	24h	0.0354889	0.815992	0.815992	0.0209842	0.00211654	0.020424	0.000835903	-0.00128064	0	1	1
cell_Texture_Correlation_actin_3_00_256	disulfiram	24h	-0.132977	0.265493	0.265493	0.0145695	0.00143343	0.0135042	0.000872896	-0.000560539	0	1	1
cell_Texture_Correlation_cd25_12_00_256	disulfiram	24h	-0.0649848	0.618819	0.618819	0.0196402	0.00541004	0.0195136	0.00380255	-0.0016075	0	1	1
cell_Texture_Correlation_cd25_3_00_256	disulfiram	24h	-0.128104	0.400956	0.400956	0.0428318	0.00692816	0.0419438	0.00549273	-0.00143543	0	1	1
cell_Texture_Correlation_mito_12_00_256	disulfiram	24h	0.226467	0.212397	0.212397	0.0772818	0.00735148	0.080306	0.00110818	-0.00624331	4.12676	0.531314	1
cell_Texture_Correlation_mito_3_00_256	disulfiram	24h	0.0559601	0.745901	0.745901	0.0387282	0.0020311	0.0382916	9.30676e-05	-0.00193804	0	1	1
cell_Texture_Correlation_tubulin_12_00_256	disulfiram	24h	0.000485059	0.998294	0.998294	0.0186621	0.00158437	0.0178147	0.000602646	-0.000981722	0	1	1
cell_Texture_Correlation_tubulin_3_00_256	disulfiram	24h	0.0170899	0.934388	0.934388	0.0336761	0.00150121	0.0321393	0.000553698	-0.000947513	0	1	1
cell_Texture_DifferenceEntropy_ER_12_00_256	disulfiram	24h	-0.443772	0.0720864	0.0720864	0.185162	0.0134423	0.186263	0.00180802	-0.0116343	7.21119	0.205402	0.608691
cell_Texture_DifferenceEntropy_ER_3_00_256	disulfiram	24h	-0.533767	0.0455191	0.0455191	0.217096	0.016082	0.220088	0.00172299	-0.014359	8.30529	0.140194	0.484941
cell_Texture_DifferenceEntropy_actin_12_00_256	disulfiram	24h	-0.430709	0.121388	0.121388	0.266849	0.0322607	0.273303	0.0171462	-0.0151145	9.56535	0.0885304	0.380759
cell_Texture_DifferenceEntropy_actin_3_00_256	disulfiram	24h	-0.43168	0.131987	0.131987	0.284047	0.0311003	0.290055	0.0152685	-0.0158318	9.4966	0.0908219	0.387188
cell_Texture_DifferenceEntropy_cd25_12_00_256	disulfiram	24h	-0.152776	0.271007	0.271007	0.0286846	0.00244688	0.0282029	0.00159758	-0.000849298	0	1	1
cell_Texture_DifferenceEntropy_cd25_3_00_256	disulfiram	24h	-0.162266	0.244559	0.244559	0.0301353	0.00319515	0.0294351	0.00251789	-0.000677254	0	1	1
cell_Texture_DifferenceEntropy_mito_12_00_256	disulfiram	24h	-0.653529	0.03416	0.03416	0.311112	0.0290325	0.320545	0.00527863	-0.0237538	14.6802	0.0118201	0.115853
cell_Texture_DifferenceEntropy_mito_3_00_256	disulfiram	24h	-0.663478	0.033594	0.033594	0.315655	0.0278252	0.324637	0.00375226	-0.024073	14.6551	0.0119423	0.115853
cell_Texture_DifferenceEntropy_tubulin_12_00_256	disulfiram	24h	-0.583972	0.0244522	0.0244522	0.201364	0.031386	0.210467	0.00685084	-0.0245351	17.0639	0.00438018	0.0851508
cell_Texture_DifferenceEntropy_tubulin_3_00_256	disulfiram	24h	-0.63607	0.0220598	0.0220598	0.223908	0.0338941	0.233748	0.00812754	-0.0257665	16.6856	0.00513643	0.0907748
cell_Texture_DifferenceVariance_ER_12_00_256	disulfiram	24h	0.281866	0.205028	0.205028	0.152163	0.024206	0.166139	0.000930916	-0.023275	21.9476	0.000535743	0.0347162
cell_Texture_DifferenceVariance_ER_3_00_256	disulfiram	24h	0.373593	0.126768	0.126768	0.200997	0.0333024	0.219686	0.000706865	-0.0325955	25.5447	0.000109332	0.0147247
cell_Texture_DifferenceVariance_actin_12_00_256	disulfiram	24h	0.415412	0.147318	0.147318	0.285706	0.0291578	0.292065	0.0115364	-0.0176214	9.00376	0.108914	0.418438
cell_Texture_DifferenceVariance_actin_3_00_256	disulfiram	24h	0.40845	0.164026	0.164026	0.299364	0.0288647	0.305855	0.0133925	-0.0154722	7.77786	0.16891	0.533055
cell_Texture_DifferenceVariance_cd25_12_00_256	disulfiram	24h	-0.170972	0.3288	0.3288	0.0774692	0.0163756	0.0770422	0.0107696	-0.00560602	0	1	1
cell_Texture_DifferenceVariance_cd25_3_00_256	disulfiram	24h	-0.221152	0.235814	0.235814	0.0962464	0.0205392	0.0950601	0.0150787	-0.00546047	0	1	1
cell_Texture_DifferenceVariance_mito_12_00_256	disulfiram	24h	0.611582	0.0411887	0.0411887	0.296786	0.0270353	0.305192	0.00507732	-0.021958	13.4556	0.019464	0.14014
cell_Texture_DifferenceVariance_mito_3_00_256	disulfiram	24h	0.605826	0.0433124	0.0433124	0.29984	0.0265074	0.307908	0.00429598	-0.0222114	13.4216	0.0197324	0.140746
cell_Texture_DifferenceVariance_tubulin_12_00_256	disulfiram	24h	0.405528	0.0686328	0.0686328	0.161566	0.0310386	0.170207	0.0101438	-0.0208949	17.4705	0.00368877	0.0796773
cell_Texture_DifferenceVariance_tubulin_3_00_256	disulfiram	24h	0.504148	0.03416	0.03416	0.177265	0.0363873	0.190342	0.0115138	-0.0248735	21.5748	0.00063055	0.0360526
cell_Texture_Entropy_ER_12_00_256	disulfiram	24h	-0.521295	0.0597266	0.0597266	0.245733	0.0185608	0.251119	0.00117151	-0.0173893	10.0541	0.0737172	0.328973
cell_Texture_Entropy_ER_3_00_256	disulfiram	24h	-0.605728	0.0412875	0.0412875	0.277027	0.0212426	0.284043	0.000558147	-0.0206845	11.3193	0.045405	0.2364
cell_Texture_Entropy_actin_12_00_256	disulfiram	24h	-0.450764	0.104982	0.104982	0.267617	0.0305403	0.273409	0.0155575	-0.0149828	9.37846	0.094888	0.39081
cell_Texture_Entropy_actin_3_00_256	disulfiram	24h	-0.456562	0.106312	0.106312	0.276173	0.0290963	0.281971	0.0135732	-0.0155231	9.39068	0.0944599	0.39081
cell_Texture_Entropy_cd25_12_00_256	disulfiram	24h	-0.16877	0.236213	0.236213	0.0317497	0.00262997	0.0313166	0.00158382	-0.00104615	0	1	1
cell_Texture_Entropy_cd25_3_00_256	disulfiram	24h	-0.193636	0.179244	0.179244	0.0344636	0.00334968	0.0337981	0.00240499	-0.00094469	0	1	1
cell_Texture_Entropy_mito_12_00_256	disulfiram	24h	-0.659854	0.0342049	0.0342049	0.317706	0.0282545	0.326715	0.00478752	-0.023467	14.1847	0.0144779	0.121315
cell_Texture_Entropy_mito_3_00_256	disulfiram	24h	-0.672331	0.032751	0.032751	0.319704	0.0276329	0.328702	0.00377206	-0.0238609	14.3739	0.0134009	0.117418
cell_Texture_Entropy_tubulin_12_00_256	disulfiram	24h	-0.570253	0.0290365	0.0290365	0.21404	0.0361474	0.222926	0.011044	-0.0251034	16.595	0.00533549	0.0909842
cell_Texture_Entropy_tubulin_3_00_256	disulfiram	24h	-0.596278	0.0287455	0.0287455	0.236383	0.0361729	0.244799	0.0106554	-0.0255175	15.111	0.00989829	0.114003
cell_Texture_InfoMeas1_ER_12_00_256	disulfiram	24h	0.414617	0.0641113	0.0641113	0.141219	0.00881374	0.140036	0.00149567	-0.00731807	3.17029	0.673752	1
cell_Texture_InfoMeas1_ER_3_00_256	disulfiram	24h	-0.439368	0.0483737	0.0483737	0.161095	0.028113	0.173716	0.00186993	-0.0262431	20.6986	0.000923446	0.0420778
cell_Texture_InfoMeas1_actin_12_00_256	disulfiram	24h	0.152123	0.26611	0.26611	0.0289848	0.00501344	0.0290027	0.00393823	-0.00107521	0	1	1
cell_Texture_InfoMeas1_actin_3_00_256	disulfiram	24h	0.311541	0.0611331	0.0611331	0.0669775	0.0156982	0.0700877	0.0121378	-0.00356038	2.75666	0.73744	1
cell_Texture_InfoMeas1_cd25_12_00_256	disulfiram	24h	0.105397	0.380848	0.380848	0.0152695	0.00209748	0.0148022	0.00176117	-0.000336309	0	1	1
cell_Texture_InfoMeas1_cd25_3_00_256	disulfiram	24h	0.0907154	0.480236	0.480236	0.0188014	0.00246357	0.0181926	0.00200659	-0.00045698	0	1	1
cell_Texture_InfoMeas1_mito_12_00_256	disulfiram	24h	0.410402	0.0502548	0.0502548	0.11157	0.00842504	0.112663	0.00185259	-0.00657245	3.81373	0.576533	1
cell_Texture_InfoMeas1_mito_3_00_256	disulfiram	24h	0.394191	0.0829119	0.0829119	0.15562	0.0201957	0.160426	0.0105843	-0.00961143	6.72046	0.242274	0.682443
cell_Texture_InfoMeas1_tubulin_12_00_256	disulfiram	24h	0.400481	0.0361777	0.0361777	0.0875477	0.00640531	0.0877252	0.000633102	-0.00577221	1.48632	0.914643	1
cell_Texture_InfoMeas1_tubulin_3_00_256	disulfiram	24h	0.179162	0.221587	0.221587	0.0361484	0.00274547	0.0342847	0.00168029	-0.00106518	0	1	1
cell_Texture_InfoMeas2_ER_12_00_256	disulfiram	24h	-0.489226	0.0542587	0.0542587	0.19536	0.0132691	0.196873	0.000949943	-0.0123192	7.23732	0.20358	0.608691
cell_Texture_InfoMeas2_ER_3_00_256	disulfiram	24h	0.176402	0.365303	0.365303	0.0967441	0.0078697	0.0961643	0.00122266	-0.00664703	0.132296	0.999677	1
cell_Texture_InfoMeas2_actin_12_00_256	disulfiram	24h	-0.302804	0.194966	0.194966	0.167747	0.0212565	0.171105	0.0130138	-0.00824267	4.971	0.419429	1
cell_Texture_InfoMeas2_actin_3_00_256	disulfiram	24h	-0.426782	0.0527294	0.0527294	0.145696	0.0252301	0.150895	0.017125	-0.00810515	7.10678	0.21282	0.623074
cell_Texture_InfoMeas2_cd25_12_00_256	disulfiram	24h	-0.163224	0.23713	0.23713	0.0286204	0.00271195	0.028285	0.00172181	-0.000990142	0	1	1
cell_Texture_InfoMeas2_cd25_3_00_256	disulfiram	24h	-0.141796	0.283605	0.283605	0.0244743	0.00268688	0.0238838	0.00199624	-0.000690633	0	1	1
cell_Texture_InfoMeas2_mito_12_00_256	disulfiram	24h	-0.620129	0.0345442	0.0345442	0.272683	0.0238047	0.280261	0.00482093	-0.0189838	12.252	0.0314932	0.182211
cell_Texture_InfoMeas2_mito_3_00_256	disulfiram	24h	-0.625151	0.0345442	0.0345442	0.279329	0.0281331	0.288331	0.00761216	-0.0205209	13.2959	0.0207578	0.142273
cell_Texture_InfoMeas2_tubulin_12_00_256	disulfiram	24h	-0.57737	0.0220598	0.0220598	0.174024	0.0226251	0.179995	0.00322808	-0.019397	14.3033	0.0137935	0.118648
cell_Texture_InfoMeas2_tubulin_3_00_256	disulfiram	24h	-0.471991	0.0313881	0.0313881	0.124672	0.0132229	0.126991	0.00115536	-0.0120676	9.18214	0.102016	0.406392
cell_Texture_InverseDifferenceMoment_ER_12_00_256	disulfiram	24h	0.522539	0.0648574	0.0648574	0.265414	0.022592	0.272689	0.00141362	-0.0211784	11.8798	0.036472	0.204918
cell_Texture_InverseDifferenceMoment_ER_3_00_256	disulfiram	24h	0.706413	0.0287455	0.0287455	0.327007	0.0323058	0.338871	0.00173887	-0.030567	15.598	0.00809063	0.104855
cell_Texture_InverseDifferenceMoment_actin_12_00_256	disulfiram	24h	0.417468	0.131987	0.131987	0.260409	0.0333517	0.25987	0.0106759	-0.0226759	13.6613	0.0179102	0.135284
cell_Texture_InverseDifferenceMoment_actin_3_00_256	disulfiram	24h	0.427997	0.134451	0.134451	0.281971	0.0279017	0.287224	0.0122062	-0.0156955	9.08627	0.105672	0.412503
cell_Texture_InverseDifferenceMoment_cd25_12_00_256	disulfiram	24h	-0.209405	0.267969	0.267969	0.0958928	0.0179191	0.0955621	0.0113261	-0.00659308	0.930667	0.967962	1
cell_Texture_InverseDifferenceMoment_cd25_3_00_256	disulfiram	24h	-0.276447	0.163209	0.163209	0.117169	0.0241552	0.116569	0.0170875	-0.00706771	1.6063	0.900486	1
cell_Texture_InverseDifferenceMoment_mito_12_00_256	disulfiram	24h	0.638266	0.0368522	0.0368522	0.308633	0.0255115	0.315704	0.00409268	-0.0214188	12.955	0.0238039	0.150527
cell_Texture_InverseDifferenceMoment_mito_3_00_256	disulfiram	24h	0.629672	0.0398211	0.0398211	0.312536	0.0242046	0.318656	0.00247498	-0.0217296	12.7088	0.0262658	0.162264
cell_Texture_InverseDifferenceMoment_tubulin_12_00_256	disulfiram	24h	0.341928	0.136119	0.136119	0.164236	0.0176052	0.164481	0.00485386	-0.0127513	5.37757	0.371557	0.928416
cell_Texture_InverseDifferenceMoment_tubulin_3_00_256	disulfiram	24h	0.465716	0.0575528	0.0575528	0.198162	0.0246194	0.201682	0.00684174	-0.0177776	9.28004	0.0984022	0.398529
cell_Texture_SumAverage_ER_12_00_256	disulfiram	24h	-0.573337	0.0418006	0.0418006	0.244177	0.0200383	0.251085	0.00261195	-0.0174263	10.6519	0.0587352	0.279856
cell_Texture_SumAverage_ER_3_00_256	disulfiram	24h	-0.595741	0.0372542	0.0372542	0.252171	0.0202627	0.259462	0.00192453	-0.0183382	10.9007	0.0533856	0.262715
cell_Texture_SumAverage_actin_12_00_256	disulfiram	24h	-0.449153	0.100592	0.100592	0.251992	0.0297147	0.255569	0.0164647	-0.01325	8.84394	0.115453	0.431617
cell_Texture_SumAverage_actin_3_00_256	disulfiram	24h	-0.463016	0.089097	0.089097	0.248926	0.0274871	0.253894	0.0134356	-0.0140515	9.11544	0.104547	0.411418
cell_Texture_SumAverage_cd25_12_00_256	disulfiram	24h	-0.165698	0.286533	0.286533	0.0459651	0.00528306	0.0457091	0.00370898	-0.00157408	0	1	1
cell_Texture_SumAverage_cd25_3_00_256	disulfiram	24h	-0.224103	0.173165	0.173165	0.0599037	0.00922587	0.0596311	0.00736858	-0.00185729	0	1	1
cell_Texture_SumAverage_mito_12_00_256	disulfiram	24h	-0.576557	0.0548047	0.0548047	0.29982	0.0225048	0.304667	0.00388388	-0.0186209	10.7612	0.0563258	0.271163
cell_Texture_SumAverage_mito_3_00_256	disulfiram	24h	-0.598261	0.0509966	0.0509966	0.310474	0.0230338	0.315564	0.00351891	-0.0195149	11.2137	0.0473038	0.240729
cell_Texture_SumAverage_tubulin_12_00_256	disulfiram	24h	-0.598231	0.0220598	0.0220598	0.191395	0.0294283	0.200331	0.00699157	-0.0224368	16.2806	0.00608686	0.0940092
cell_Texture_SumAverage_tubulin_3_00_256	disulfiram	24h	-0.613775	0.0232996	0.0232996	0.213466	0.0294135	0.221305	0.00717645	-0.022237	14.2606	0.0140359	0.119675
cell_Texture_SumEntropy_ER_12_00_256	disulfiram	24h	-0.423755	0.0904211	0.0904211	0.191051	0.0136743	0.192579	0.00191206	-0.0117623	6.91817	0.226798	0.648375
cell_Texture_SumEntropy_ER_3_00_256	disulfiram	24h	-0.494693	0.0604424	0.0604424	0.21584	0.0156678	0.219377	0.00162325	-0.0140445	8.44008	0.133592	0.470476
cell_Texture_SumEntropy_actin_12_00_256	disulfiram	24h	-0.444747	0.112933	0.112933	0.273153	0.0316158	0.279242	0.0164156	-0.0152002	9.45269	0.0923142	0.388439
cell_Texture_SumEntropy_actin_3_00_256	disulfiram	24h	-0.460016	0.101513	0.101513	0.271648	0.0300732	0.277743	0.0147977	-0.0152755	9.4683	0.0917811	0.387875
cell_Texture_SumEntropy_cd25_12_00_256	disulfiram	24h	-0.15855	0.258856	0.258856	0.0296307	0.0025308	0.0291791	0.0016103	-0.000920494	0	1	1
cell_Texture_SumEntropy_cd25_3_00_256	disulfiram	24h	-0.172404	0.221233	0.221233	0.0313769	0.00310967	0.0306611	0.00235083	-0.00075884	0	1	1
cell_Texture_SumEntropy_mito_12_00_256	disulfiram	24h	-0.660991	0.03416	0.03416	0.318327	0.0287572	0.327595	0.00502567	-0.0237315	14.379	0.0133733	0.117418
cell_Texture_SumEntropy_mito_3_00_256	disulfiram	24h	-0.678363	0.0325197	0.0325197	0.323449	0.0282586	0.332802	0.00402134	-0.0242373	14.5516	0.0124602	0.116455
cell_Texture_SumEntropy_tubulin_12_00_256	disulfiram	24h	-0.576245	0.0273449	0.0273449	0.210134	0.0335635	0.218961	0.00870817	-0.0248553	16.6239	0.00527122	0.0909842
cell_Texture_SumEntropy_tubulin_3_00_256	disulfiram	24h	-0.596491	0.0279385	0.0279385	0.230134	0.0338019	0.238497	0.00907073	-0.0247311	14.9639	0.0105177	0.115853
cell_Texture_SumVariance_ER_12_00_256	disulfiram	24h	-0.359772	0.10694	0.10694	0.142112	0.0111061	0.141438	0.00269676	-0.00840931	4.96367	0.42033	1
cell_Texture_SumVariance_ER_3_00_256	disulfiram	24h	-0.354757	0.112861	0.112861	0.142658	0.0107708	0.141678	0.00266101	-0.00810976	4.45611	0.485777	1
cell_Texture_SumVariance_actin_12_00_256	disulfiram	24h	-0.425257	0.104904	0.104904	0.229543	0.0276397	0.23418	0.0146342	-0.0130055	8.82384	0.1163	0.433118
cell_Texture_SumVariance_actin_3_00_256	disulfiram	24h	-0.443908	0.0917727	0.0917727	0.230158	0.0271251	0.235191	0.014101	-0.0130241	8.76755	0.118703	0.435393
cell_Texture_SumVariance_cd25_12_00_256	disulfiram	24h	-0.0756478	0.576809	0.576809	0.0203853	0.00210433	0.0197798	0.00168423	-0.000420099	0	1	1
cell_Texture_SumVariance_cd25_3_00_256	disulfiram	24h	-0.0957151	0.472833	0.472833	0.0216772	0.00231396	0.0209263	0.00196539	-0.000348563	0	1	1
cell_Texture_SumVariance_mito_12_00_256	disulfiram	24h	-0.61782	0.0419002	0.0419002	0.302667	0.0265955	0.309574	0.00520256	-0.021393	13.1883	0.0216766	0.14437
cell_Texture_SumVariance_mito_3_00_256	disulfiram	24h	-0.626962	0.0395122	0.0395122	0.303437	0.0265738	0.310552	0.00490032	-0.0216734	13.3712	0.0201376	0.140818
cell_Texture_SumVariance_tubulin_12_00_256	disulfiram	24h	-0.588225	0.022984	0.022984	0.187902	0.0273012	0.197025	0.0047045	-0.0225967	16.7713	0.00495465	0.0891838
cell_Texture_SumVariance_tubulin_3_00_256	disulfiram	24h	-0.598752	0.0223407	0.0223407	0.188224	0.0247294	0.196313	0.00407124	-0.0206581	14.9255	0.0106855	0.115853
cell_Texture_Variance_ER_12_00_256	disulfiram	24h	-0.38171	0.0963998	0.0963998	0.152631	0.0118401	0.152259	0.00252572	-0.00931441	5.79427	0.326755	0.842457
cell_Texture_Variance_ER_3_00_256	disulfiram	24h	-0.396251	0.0870544	0.0870544	0.154578	0.0112321	0.154368	0.00199217	-0.00923994	5.52037	0.355717	0.90041
cell_Texture_Variance_actin_12_00_256	disulfiram	24h	-0.414142	0.100771	0.100771	0.208063	0.0271024	0.212033	0.0150433	-0.0120591	8.84764	0.115298	0.431617
cell_Texture_Variance_actin_3_00_256	disulfiram	24h	-0.426451	0.0943263	0.0943263	0.211729	0.0263205	0.215684	0.0141529	-0.0121676	8.77292	0.118472	0.435393
cell_Texture_Variance_cd25_12_00_256	disulfiram	24h	-0.0647472	0.631504	0.631504	0.0188667	0.00195471	0.0182087	0.001612	-0.000342708	0	1	1
cell_Texture_Variance_cd25_3_00_256	disulfiram	24h	-0.0877901	0.503736	0.503736	0.0202543	0.00231569	0.019512	0.00201777	-0.000297926	0	1	1
cell_Texture_Variance_mito_12_00_256	disulfiram	24h	-0.610215	0.0438855	0.0438855	0.30316	0.0265631	0.309717	0.00538343	-0.0211796	13.0435	0.0229746	0.149037
cell_Texture_Variance_mito_3_00_256	disulfiram	24h	-0.616652	0.0427052	0.0427052	0.304654	0.0263629	0.311204	0.00498199	-0.0213809	13.1555	0.0219639	0.145231
cell_Texture_Variance_tubulin_12_00_256	disulfiram	24h	-0.586341	0.0239755	0.0239755	0.18918	0.0247725	0.197099	0.0038279	-0.0209446	14.8283	0.0111219	0.115853
cell_Texture_Variance_tubulin_3_00_256	disulfiram	24h	-0.599147	0.022984	0.022984	0.193097	0.0233991	0.200302	0.0039058	-0.0194933	13.299	0.0207319	0.142273
cyto_Intensity_IntegratedIntensityEdge_ER	disulfiram	24h	-0.607401	0.0398821	0.0398821	0.278794	0.0254633	0.289715	0.00279366	-0.0226697	12.3615	0.0301559	0.177008
cyto_Intensity_IntegratedIntensityEdge_actin	disulfiram	24h	-0.693487	0.0273449	0.0273449	0.304908	0.0224445	0.315864	0.00286026	-0.0195842	10.976	0.051857	0.257168
cyto_Intensity_IntegratedIntensityEdge_cd25	disulfiram	24h	-0.247799	0.158368	0.158368	0.0828521	0.0197006	0.0818055	0.0175947	-0.00210584	0	1	1
cyto_Intensity_IntegratedIntensityEdge_mito	disulfiram	24h	-0.74745	0.0211594	0.0211594	0.286703	0.0299378	0.298951	0.00787063	-0.0220672	13.7892	0.0170055	0.131186
cyto_Intensity_IntegratedIntensityEdge_tubulin	disulfiram	24h	-0.554047	0.0345442	0.0345442	0.223998	0.0356325	0.233577	0.0149848	-0.0206476	12.4039	0.0296531	0.175749
cyto_Intensity_IntegratedIntensity_ER	disulfiram	24h	-0.349814	0.104638	0.104638	0.13761	0.0175735	0.139915	0.0107375	-0.00683601	2.72	0.743059	1
cyto_Intensity_IntegratedIntensity_actin	disulfiram	24h	-0.468229	0.0546617	0.0546617	0.178823	0.0104718	0.181493	0.00268424	-0.00778756	3.32952	0.649326	1
cyto_Intensity_IntegratedIntensity_cd25	disulfiram	24h	0.0263532	0.907304	0.907304	0.0869383	0.0254717	0.0857128	0.0220249	-0.00344677	0	1	1
cyto_Intensity_IntegratedIntensity_mito	disulfiram	24h	-0.220253	0.367227	0.367227	0.183852	0.0175482	0.178406	0.0138018	-0.00374641	0	1	1
cyto_Intensity_IntegratedIntensity_tubulin	disulfiram	24h	-0.274381	0.172567	0.172567	0.126309	0.0276346	0.125729	0.0224483	-0.00518636	0	1	1
cyto_Intensity_LowerQuartileIntensity_ER	disulfiram	24h	-0.651885	0.022984	0.022984	0.252672	0.0289851	0.264483	0.00449736	-0.0244878	14.4489	0.0129961	0.117168
cyto_Intensity_LowerQuartileIntensity_actin	disulfiram	24h	-0.791268	0.0211594	0.0211594	0.347388	0.0260644	0.358492	0.00031823	-0.0257462	12.6983	0.0263763	0.162264
cyto_Intensity_LowerQuartileIntensity_cd25	disulfiram	24h	-0.565813	0.0313881	0.0313881	0.222509	0.0274001	0.226753	0.015294	-0.012106	6.31913	0.276393	0.752702
cyto_Intensity_LowerQuartileIntensity_mito	disulfiram	24h	-1.16346	0.00659815	0.00659815	0.419777	0.0576227	0.451386	0.00505583	-0.0525669	28.0846	3.50378e-05	0.0126402
cyto_Intensity_LowerQuartileIntensity_tubulin	disulfiram	24h	-0.376949	0.0611331	0.0611331	0.10631	0.00891591	0.109934	0.000848749	-0.00806716	4.56449	0.471301	1
cyto_Intensity_MADIntensity_ER	disulfiram	24h	-0.612053	0.0255644	0.0255644	0.218124	0.0208895	0.225932	0.00035911	-0.0205304	12.2339	0.0317197	0.182435
cyto_Intensity_MADIntensity_actin	disulfiram	24h	-0.654813	0.0223692	0.0223692	0.224018	0.0177366	0.231659	0.00219992	-0.0155366	10.539	0.0613257	0.283091
cyto_Intensity_MADIntensity_cd25	disulfiram	24h	-0.102187	0.313936	0.313936	0.00563662	0.000769884	0.00539021	0.000111045	-0.000658839	0	1	1
cyto_Intensity_MADIntensity_mito	disulfiram	24h	-0.255851	0.239594	0.239594	0.127447	0.0055351	0.123506	0.00172008	-0.00381502	0	1	1
cyto_Intensity_MADIntensity_tubulin	disulfiram	24h	-0.432988	0.0854425	0.0854425	0.21224	0.0222653	0.213739	0.00664888	-0.0156164	5.8378	0.322323	0.83546
cyto_Intensity_MassDisplacement_ER	disulfiram	24h	0.166385	0.138515	0.138515	0.0139498	0.00356946	0.0135587	0.00285678	-0.000712687	0	1	1
cyto_Intensity_MassDisplacement_actin	disulfiram	24h	0.0949814	0.577323	0.577323	0.0516207	0.00709823	0.0491868	0.00515294	-0.00194529	0	1	1
cyto_Intensity_MassDisplacement_cd25	disulfiram	24h	-0.268465	0.115493	0.115493	0.0776953	0.0205499	0.0797775	0.0163973	-0.00415257	2.11492	0.833026	1
cyto_Intensity_MassDisplacement_mito	disulfiram	24h	-0.267581	0.124125	0.124125	0.0645845	0.00289405	0.0627663	0.00113882	-0.00175522	0	1	1
cyto_Intensity_MassDisplacement_tubulin	disulfiram	24h	-0.312617	0.0273449	0.0273449	0.0289221	0.00584822	0.028802	0.0026989	-0.00314933	0.5763	0.989063	1
cyto_Intensity_MaxIntensityEdge_ER	disulfiram	24h	-0.381842	0.107705	0.107705	0.167178	0.012143	0.169773	0.000807952	-0.0113351	6.23187	0.284306	0.767626
cyto_Intensity_MaxIntensityEdge_actin	disulfiram	24h	-0.536322	0.0590416	0.0590416	0.265915	0.0241891	0.273886	0.00770887	-0.0164802	9.90369	0.0780106	0.340028
cyto_Intensity_MaxIntensityEdge_cd25	disulfiram	24h	-0.370582	0.0527294	0.0527294	0.0972973	0.0168874	0.0996665	0.0112762	-0.00561123	3.51935	0.620462	1
cyto_Intensity_MaxIntensityEdge_mito	disulfiram	24h	-0.710438	0.024293	0.024293	0.292259	0.0248464	0.302835	0.000992862	-0.0238536	15.0299	0.0102355	0.115685
cyto_Intensity_MaxIntensityEdge_tubulin	disulfiram	24h	-0.756927	0.0156984	0.0156984	0.222105	0.0385405	0.236597	0.0125003	-0.0260402	19.537	0.00152598	0.0467878
cyto_Intensity_MaxIntensity_ER	disulfiram	24h	-0.418326	0.0715476	0.0715476	0.15698	0.0121891	0.160194	0.000766673	-0.0114224	7.01251	0.219711	0.637113
cyto_Intensity_MaxIntensity_actin	disulfiram	24h	-0.543886	0.0596577	0.0596577	0.273986	0.0246768	0.282167	0.0071531	-0.0175237	10.7122	0.0573941	0.274813
cyto_Intensity_MaxIntensity_cd25	disulfiram	24h	-0.396275	0.0418786	0.0418786	0.0977595	0.0166695	0.100221	0.0110011	-0.00566835	4.01369	0.547447	1
cyto_Intensity_MaxIntensity_mito	disulfiram	24h	-0.733975	0.0229239	0.0229239	0.297776	0.0256809	0.308627	0.00109671	-0.0245842	15.4036	0.00877027	0.109217
cyto_Intensity_MaxIntensity_tubulin	disulfiram	24h	-0.726813	0.0165823	0.0165823	0.213914	0.035868	0.225769	0.0119881	-0.02388	17.6604	0.00340352	0.0756789
cyto_Intensity_MeanIntensityEdge_ER	disulfiram	24h	-0.68271	0.0273449	0.0273449	0.294109	0.0261334	0.305387	0.000160573	-0.0259729	13.8932	0.016302	0.130557
cyto_Intensity_MeanIntensityEdge_actin	disulfiram	24h	-0.773139	0.022817	0.022817	0.348985	0.0279385	0.361554	0.0037345	-0.024204	12.9273	0.0240699	0.150942
cyto_Intensity_MeanIntensityEdge_cd25	disulfiram	24h	-0.430274	0.0427052	0.0427052	0.127118	0.0169997	0.129348	0.0106184	-0.00638128	2.9945	0.700834	1
cyto_Intensity_MeanIntensityEdge_mito	disulfiram	24h	-1.06343	0.0107366	0.0107366	0.415803	0.0481069	0.441865	0.00175498	-0.0463519	24.7766	0.000153875	0.0149566
cyto_Intensity_MeanIntensityEdge_tubulin	disulfiram	24h	-0.687546	0.024293	0.024293	0.297143	0.0404646	0.309515	0.00939775	-0.0310668	15.8898	0.0071658	0.0983167
cyto_Intensity_MeanIntensity_ER	disulfiram	24h	-0.740062	0.022984	0.022984	0.317295	0.0303464	0.330211	0.000345247	-0.0300011	15.6174	0.00802572	0.104855
cyto_Intensity_MeanIntensity_actin	disulfiram	24h	-0.81557	0.0211594	0.0211594	0.364	0.0295243	0.377214	0.00335569	-0.0261686	14.1855	0.0144732	0.121315
cyto_Intensity_MeanIntensity_cd25	disulfiram	24h	-0.479338	0.0313881	0.0313881	0.133627	0.0168836	0.136559	0.00943215	-0.00745149	4.71934	0.451082	1
cyto_Intensity_MeanIntensity_mito	disulfiram	24h	-1.06297	0.010544	0.010544	0.405464	0.044642	0.429899	0.00127845	-0.0433636	23.6383	0.000254756	0.0220659
cyto_Intensity_MeanIntensity_tubulin	disulfiram	24h	-0.705364	0.0245003	0.0245003	0.32185	0.0448633	0.332885	0.0108859	-0.0339774	15.8845	0.00718157	0.0983167
cyto_Intensity_MedianIntensity_ER	disulfiram	24h	-0.728507	0.0211594	0.0211594	0.281312	0.0303758	0.294387	0.00170589	-0.0286699	16.0979	0.00656997	0.0953136
cyto_Intensity_MedianIntensity_actin	disulfiram	24h	-0.875202	0.0193469	0.0193469	0.362483	0.0285922	0.376309	0.00108083	-0.0275114	14.6005	0.0122129	0.115853
cyto_Intensity_MedianIntensity_cd25	disulfiram	24h	-0.592143	0.0248611	0.0248611	0.216385	0.0282108	0.221697	0.0147613	-0.0134495	8.0081	0.15579	0.513778
cyto_Intensity_MedianIntensity_mito	disulfiram	24h	-1.20174	0.00659815	0.00659815	0.447711	0.0552448	0.47747	0.00312956	-0.0521152	26.5718	6.91061e-05	0.0134342
cyto_Intensity_MedianIntensity_tubulin	disulfiram	24h	-0.438974	0.0668456	0.0668456	0.182222	0.0168458	0.18507	0.00285905	-0.0139867	6.23484	0.284034	0.767626
cyto_Intensity_MinIntensityEdge_ER	disulfiram	24h	-0.316708	0.0908718	0.0908718	0.0963119	0.0103648	0.0989036	0.00335255	-0.00701226	3.25597	0.66059	1
cyto_Intensity_MinIntensityEdge_actin	disulfiram	24h	-0.738978	0.0193469	0.0193469	0.270658	0.0261623	0.283507	0.00495707	-0.0212052	13.2927	0.0207847	0.142273
cyto_Intensity_MinIntensityEdge_cd25	disulfiram	24h	-0.622653	0.0472872	0.0472872	0.368479	0.0339257	0.36951	0.0258176	-0.00810806	2.6917	0.747388	1
cyto_Intensity_MinIntensityEdge_mito	disulfiram	24h	-0.790427	0.0211594	0.0211594	0.380325	0.055794	0.399702	0.0201226	-0.0356713	19.1327	0.00181571	0.0476993
cyto_Intensity_MinIntensityEdge_tubulin	disulfiram	24h	-0.337429	0.0518322	0.0518322	0.068841	0.0102449	0.0718209	0.0046765	-0.00556837	4.30268	0.50671	1
cyto_Intensity_MinIntensity_ER	disulfiram	24h	-0.314673	0.0923745	0.0923745	0.0960286	0.0103554	0.0986173	0.00338836	-0.00696702	3.19916	0.669313	1
cyto_Intensity_MinIntensity_actin	disulfiram	24h	-0.754266	0.0193469	0.0193469	0.26981	0.0261921	0.282776	0.00416988	-0.0220223	13.8667	0.0164785	0.130557
cyto_Intensity_MinIntensity_cd25	disulfiram	24h	-0.661757	0.0391535	0.0391535	0.378785	0.0358782	0.380957	0.0262313	-0.00964686	3.84369	0.572133	1
cyto_Intensity_MinIntensity_mito	disulfiram	24h	-0.816287	0.020363	0.020363	0.381692	0.0568734	0.40227	0.0192406	-0.0376328	20.2524	0.00112051	0.0467878
cyto_Intensity_MinIntensity_tubulin	disulfiram	24h	-0.339455	0.0530034	0.0530034	0.0709767	0.00993738	0.0738754	0.00441727	-0.00552011	3.67689	0.596806	1
cyto_Intensity_StdIntensityEdge_ER	disulfiram	24h	-0.404833	0.0887091	0.0887091	0.164578	0.00947905	0.165077	0.000140767	-0.00933828	3.85618	0.570303	1
cyto_Intensity_StdIntensityEdge_actin	disulfiram	24h	-0.510367	0.0457606	0.0457606	0.19571	0.0193032	0.200706	0.00779464	-0.0115086	8.09207	0.151234	0.503423
cyto_Intensity_StdIntensityEdge_cd25	disulfiram	24h	-0.0848924	0.497257	0.497257	0.0168525	0.00255858	0.0164304	0.00186277	-0.000695815	0	1	1
cyto_Intensity_StdIntensityEdge_mito	disulfiram	24h	-0.485265	0.0714203	0.0714203	0.225927	0.0129413	0.226194	0.00117229	-0.011769	5.43063	0.365613	0.918283
cyto_Intensity_StdIntensityEdge_tubulin	disulfiram	24h	-0.55222	0.0337264	0.0337264	0.206606	0.0246404	0.210923	0.00734051	-0.0172998	9.23435	0.100074	0.401949
cyto_Intensity_StdIntensity_ER	disulfiram	24h	-0.468976	0.0544454	0.0544454	0.174204	0.0115418	0.176577	4.86347e-05	-0.0114932	6.02209	0.304075	0.806776
cyto_Intensity_StdIntensity_actin	disulfiram	24h	-0.531772	0.0492068	0.0492068	0.223026	0.0223224	0.228301	0.00815032	-0.014172	10.3092	0.066933	0.304948
cyto_Intensity_StdIntensity_cd25	disulfiram	24h	-0.0849424	0.492231	0.492231	0.016243	0.0026959	0.0158433	0.00199533	-0.000700562	0	1	1
cyto_Intensity_StdIntensity_mito	disulfiram	24h	-0.511486	0.0669309	0.0669309	0.248122	0.0142444	0.248622	0.0011203	-0.013124	6.11289	0.295389	0.790958
cyto_Intensity_StdIntensity_tubulin	disulfiram	24h	-0.583512	0.0332875	0.0332875	0.239343	0.0298132	0.24348	0.00914818	-0.0206651	9.96719	0.0761704	0.333503
cyto_Intensity_UpperQuartileIntensity_ER	disulfiram	24h	-0.691882	0.0245003	0.0245003	0.289912	0.0277631	0.300837	8.10472e-05	-0.027682	14.4654	0.0129081	0.117168
cyto_Intensity_UpperQuartileIntensity_actin	disulfiram	24h	-0.867872	0.019915	0.019915	0.369835	0.0308456	0.384496	0.00289662	-0.027949	15.526	0.00833626	0.106616
cyto_Intensity_UpperQuartileIntensity_cd25	disulfiram	24h	-0.57141	0.0239755	0.0239755	0.182656	0.0255236	0.187818	0.0131014	-0.0124222	8.67581	0.122715	0.445071
cyto_Intensity_UpperQuartileIntensity_mito	disulfiram	24h	-0.986548	0.0160524	0.0160524	0.398625	0.0416977	0.420639	0.00208624	-0.0396114	20.9187	0.000839224	0.0407863
cyto_Intensity_UpperQuartileIntensity_tubulin	disulfiram	24h	-0.611596	0.0418786	0.0418786	0.320347	0.043414	0.329126	0.0114216	-0.0319925	13.8095	0.016866	0.131186
memb_Intensity_IntegratedIntensityEdge_actin	disulfiram	24h	-0.758352	0.022984	0.022984	0.32935	0.0249231	0.342256	0.00231685	-0.0226063	12.5581	0.0278913	0.167348
memb_Intensity_IntegratedIntensityEdge_cd25	disulfiram	24h	-0.279278	0.101513	0.101513	0.0753407	0.0175579	0.0742745	0.0156478	-0.00191009	0	1	1
memb_Intensity_IntegratedIntensity_actin	disulfiram	24h	-0.705822	0.0245003	0.0245003	0.293358	0.0197251	0.303761	0.00111928	-0.0186059	10.7599	0.0563529	0.271163
memb_Intensity_IntegratedIntensity_cd25	disulfiram	24h	-0.181095	0.271007	0.271007	0.0664877	0.0172248	0.0648261	0.0155795	-0.00164532	0	1	1
memb_Intensity_LowerQuartileIntensity_actin	disulfiram	24h	-0.805416	0.0211594	0.0211594	0.37523	0.0291052	0.386517	0.000267562	-0.0288376	13.2688	0.0209856	0.142643
memb_Intensity_LowerQuartileIntensity_cd25	disulfiram	24h	-0.568484	0.0313881	0.0313881	0.223815	0.0244034	0.228182	0.0124799	-0.0119235	6.09501	0.297084	0.793311
memb_Intensity_MADIntensity_actin	disulfiram	24h	-0.618983	0.0273449	0.0273449	0.229532	0.0162625	0.235431	0.00133295	-0.0149296	8.38288	0.136359	0.476765
memb_Intensity_MADIntensity_cd25	disulfiram	24h	-0.109759	0.288125	0.288125	0.0065905	0.000745477	0.00631947	3.60154e-05	-0.000709462	0	1	1
memb_Intensity_MassDisplacement_actin	disulfiram	24h	-0.0229163	0.934388	0.934388	0.101472	0.0143883	0.100077	0.0105194	-0.0038689	0	1	1
memb_Intensity_MassDisplacement_cd25	disulfiram	24h	-0.351643	0.0546617	0.0546617	0.0977165	0.0287755	0.100136	0.0235594	-0.00521608	4.21468	0.51894	1
memb_Intensity_MaxIntensityEdge_actin	disulfiram	24h	-0.578757	0.0597266	0.0597266	0.317379	0.0282919	0.327471	0.00767993	-0.020612	11.4171	0.0437099	0.229654
memb_Intensity_MaxIntensityEdge_cd25	disulfiram	24h	-0.515002	0.0223692	0.0223692	0.124295	0.0175031	0.129364	0.00946007	-0.00804298	7.24652	0.202942	0.608691
memb_Intensity_MaxIntensity_actin	disulfiram	24h	-0.587963	0.0544454	0.0544454	0.30797	0.0262033	0.317383	0.00621447	-0.0199888	11.315	0.0454803	0.2364
memb_Intensity_MaxIntensity_cd25	disulfiram	24h	-0.547524	0.0211594	0.0211594	0.129592	0.0176375	0.13539	0.00899244	-0.0086451	8.13925	0.148726	0.498489
memb_Intensity_MeanIntensityEdge_actin	disulfiram	24h	-0.824287	0.0211594	0.0211594	0.37426	0.0305724	0.387856	0.00324919	-0.0273232	14.0863	0.0150706	0.124141
memb_Intensity_MeanIntensityEdge_cd25	disulfiram	24h	-0.515884	0.024293	0.024293	0.135416	0.0151746	0.139023	0.00750221	-0.00767241	5.2844	0.382166	0.945286
memb_Intensity_MeanIntensity_actin	disulfiram	24h	-0.833426	0.0215851	0.0215851	0.393288	0.0304674	0.406117	0.00252825	-0.0279392	13.7974	0.0169486	0.131186
memb_Intensity_MeanIntensity_cd25	disulfiram	24h	-0.532411	0.0236607	0.0236607	0.141449	0.0148404	0.145347	0.00675448	-0.00808596	5.6215	0.344806	0.879663
memb_Intensity_MedianIntensity_actin	disulfiram	24h	-0.847169	0.020363	0.020363	0.379038	0.0291451	0.391073	0.000740346	-0.0284048	13.6362	0.0180935	0.135284
memb_Intensity_MedianIntensity_cd25	disulfiram	24h	-0.596231	0.0254662	0.0254662	0.220972	0.0248864	0.226509	0.0111397	-0.0137467	7.88898	0.162461	0.517746
memb_Intensity_MinIntensityEdge_actin	disulfiram	24h	-0.750791	0.0193469	0.0193469	0.272902	0.0268884	0.286348	0.00516792	-0.0217204	13.7356	0.0173794	0.133014
memb_Intensity_MinIntensityEdge_cd25	disulfiram	24h	-0.601175	0.0532805	0.0532805	0.367293	0.0335851	0.367596	0.0254087	-0.00817642	2.43926	0.785614	1
memb_Intensity_MinIntensity_actin	disulfiram	24h	-0.77417	0.0182109	0.0182109	0.274731	0.027494	0.288675	0.00487882	-0.0226152	14.4518	0.0129802	0.117168
memb_Intensity_MinIntensity_cd25	disulfiram	24h	-0.613749	0.051053	0.051053	0.373925	0.0344503	0.374989	0.0257418	-0.00870855	2.87869	0.718681	1
memb_Intensity_StdIntensityEdge_actin	disulfiram	24h	-0.543003	0.0415919	0.0415919	0.213055	0.0197082	0.219287	0.00644312	-0.013265	9.11858	0.104427	0.411418
memb_Intensity_StdIntensityEdge_cd25	disulfiram	24h	-0.131338	0.27569	0.27569	0.0168881	0.00264705	0.0164863	0.00191492	-0.000732139	0	1	1
memb_Intensity_StdIntensity_actin	disulfiram	24h	-0.551077	0.0454932	0.0454932	0.232029	0.0199626	0.237993	0.00581665	-0.014146	9.28597	0.0981873	0.398529
memb_Intensity_StdIntensity_cd25	disulfiram	24h	-0.129067	0.28165	0.28165	0.0167696	0.00279282	0.0163888	0.00204302	-0.000749801	0	1	1
memb_Intensity_UpperQuartileIntensity_actin	disulfiram	24h	-0.899135	0.0194696	0.0194696	0.396937	0.0314272	0.410999	0.00201133	-0.0294158	14.8648	0.010956	0.115853
memb_Intensity_UpperQuartileIntensity_cd25	disulfiram	24h	-0.599173	0.0223692	0.0223692	0.193395	0.0223428	0.199609	0.00911269	-0.0132301	8.94386	0.111325	0.422686
nucl_AreaShape_Area	disulfiram	24h	0.592236	0.0193469	0.0193469	0.146354	0.024576	0.148853	0.0157136	-0.00886245	5.93866	0.312234	0.815836
nucl_AreaShape_CentralMoment_0_0	disulfiram	24h	0.592236	0.0193469	0.0193469	0.146354	0.024576	0.148853	0.0157136	-0.00886245	5.93866	0.312234	0.815836
nucl_AreaShape_CentralMoment_0_1	disulfiram	24h	0.0159813	0.884379	0.884379		0.000481863		0.000116719	-0.000365143	0	1	1
nucl_AreaShape_CentralMoment_0_2	disulfiram	24h	0.538868	0.020363	0.020363	0.121467	0.0207834	0.123129	0.0131228	-0.0076606	4.638	0.461635	1
nucl_AreaShape_CentralMoment_0_3	disulfiram	24h	-1.76529e-13	1	1		0.228334		0.194398	-0.0339359	0	1	1
nucl_AreaShape_CentralMoment_1_0	disulfiram	24h	-0.0047106	0.968926	0.968926		0.000717354	0.000151958	6.8148e-05	-0.000649206	0	1	1
nucl_AreaShape_CentralMoment_1_1	disulfiram	24h	0.0267258	0.808103	0.808103	0.00220949	0.000368397	0.00191221	0.000275528	-9.28695e-05	0	1	1
nucl_AreaShape_CentralMoment_1_2	disulfiram	24h	0.0457821	0.628027	0.628027		0.000224742		9.23795e-05	-0.000132363	0	1	1
nucl_AreaShape_CentralMoment_1_3	disulfiram	24h	-1.76529e-13	1	1		0.228334		0.194398	-0.0339359	0	1	1
nucl_AreaShape_CentralMoment_2_0	disulfiram	24h	0.545283	0.0193469	0.0193469	0.117288	0.0206496	0.118364	0.0136102	-0.00703943	4.04973	0.542279	1
nucl_AreaShape_CentralMoment_2_1	disulfiram	24h	0.00243511	0.984246	0.984246	0.00140607	0.000191424	0.00117118	3.69721e-06	-0.000187726	0	1	1
nucl_AreaShape_CentralMoment_2_2	disulfiram	24h	0.559358	0.0193469	0.0193469	0.119254	0.0216019	0.120812	0.0139435	-0.00765833	5.05857	0.408774	0.990844
nucl_AreaShape_CentralMoment_2_3	disulfiram	24h	-0.0129837	0.908975	0.908975		0.000118825		0.000109123	-9.70103e-06	0	1	1
nucl_AreaShape_Compactness	disulfiram	24h	-0.218023	0.129148	0.129148	0.0356789	0.00413665	0.0374263	0.00126947	-0.00286718	0	1	1
nucl_AreaShape_ConvexArea	disulfiram	24h	0.569698	0.019915	0.019915	0.140032	0.0237798	0.141814	0.0156185	-0.00816128	4.98691	0.41748	1
nucl_AreaShape_Eccentricity	disulfiram	24h	-0.192409	0.202172	0.202172	0.0432397	0.00590514	0.0459873	0.000708378	-0.00519676	4.89272	0.429112	1
nucl_AreaShape_EquivalentDiameter	disulfiram	24h	0.592394	0.0193469	0.0193469	0.146326	0.0245744	0.14883	0.0157062	-0.00886823	5.9468	0.31143	0.815836
nucl_AreaShape_EulerNumber	disulfiram	24h	-0.0410694	0.672157	0.672157	0.000604789	0.000320336	0.000394921	1.58485e-05	-0.000304487	0	1	1
nucl_AreaShape_Extent	disulfiram	24h	0.298627	0.0353375	0.0353375	0.0308696	0.00417074	0.0331645	0.000822588	-0.00334815	2.36791	0.796243	1
nucl_AreaShape_FormFactor	disulfiram	24h	0.217934	0.129162	0.129162	0.0356857	0.00413136	0.0374334	0.00126527	-0.00286609	0	1	1
nucl_AreaShape_HuMoment_0	disulfiram	24h	-0.234588	0.109214	0.109214	0.0378802	0.00348767	0.0392527	0.000241272	-0.0032464	0	1	1
nucl_AreaShape_HuMoment_1	disulfiram	24h	-0.196565	0.102297	0.102297	0.0167347	0.00182424	0.0169974	0.000141058	-0.00168318	0	1	1
nucl_AreaShape_HuMoment_2	disulfiram	24h	-0.0812491	0.423354	0.423354	0.00457132	0.000534383	0.00426661	0.000131918	-0.000402465	0	1	1
nucl_AreaShape_HuMoment_3	disulfiram	24h	-0.0325901	0.774982	0.774982	0.00380479	0.000302934	0.00287409	0.000168178	-0.000134756	0	1	1
nucl_AreaShape_HuMoment_4	disulfiram	24h	-0.00988653	0.946536	0.946536	0.00656917	0.00033533	0.0054306	0.000266158	-6.91721e-05	0	1	1
nucl_AreaShape_HuMoment_5	disulfiram	24h	-0.0157866	0.905893	0.905893	0.005805	0.00037033	0.00469621	0.000268262	-0.000102068	0	1	1
nucl_AreaShape_HuMoment_6	disulfiram	24h	-0.00931889	0.94798	0.94798	0.00660002	0.000335552	0.00546401	0.000267002	-6.85501e-05	0	1	1
nucl_AreaShape_InertiaTensorEigenvalues_0	disulfiram	24h	0.384206	0.0300225	0.0300225	0.0710676	0.0158739	0.0696683	0.012491	-0.00338293	0	1	1
nucl_AreaShape_InertiaTensorEigenvalues_1	disulfiram	24h	0.619667	0.0194696	0.0194696	0.16554	0.0215255	0.170629	0.00979094	-0.0117345	7.56773	0.181723	0.560746
nucl_AreaShape_InertiaTensor_0_0	disulfiram	24h	0.454632	0.0215851	0.0215851	0.0840246	0.0150006	0.0844995	0.00932811	-0.00567252	2.07745	0.838329	1
nucl_AreaShape_InertiaTensor_0_1	disulfiram	24h	-0.0200185	0.857872	0.857872	0.000731748	0.000340068	0.00046537	0.000142185	-0.000197883	0	1	1
nucl_AreaShape_InertiaTensor_1_0	disulfiram	24h	-0.0200185	0.857872	0.857872	0.000731748	0.000340068	0.00046537	0.000142185	-0.000197883	0	1	1
nucl_AreaShape_InertiaTensor_1_1	disulfiram	24h	0.458037	0.0211594	0.0211594	0.0779391	0.0144528	0.0777406	0.00971065	-0.00474213	0.707319	0.982565	1
nucl_AreaShape_MajorAxisLength	disulfiram	24h	0.393352	0.0287426	0.0287426	0.0735848	0.0163109	0.0722326	0.012759	-0.00355199	0	1	1
nucl_AreaShape_MaxFeretDiameter	disulfiram	24h	0.446988	0.0211594	0.0211594	0.0808297	0.0172299	0.0799749	0.01283	-0.00439989	0.178847	0.999325	1
nucl_AreaShape_MaximumRadius	disulfiram	24h	0.617525	0.020363	0.020363	0.174127	0.0228638	0.178932	0.0114152	-0.0114486	7.18484	0.207253	0.612309
nucl_AreaShape_MeanRadius	disulfiram	24h	0.643009	0.0193469	0.0193469	0.17363	0.0254604	0.178804	0.0141139	-0.0113465	8.04648	0.153693	0.509861
nucl_AreaShape_MedianRadius	disulfiram	24h	0.630529	0.0193469	0.0193469	0.163897	0.0257442	0.168477	0.0149063	-0.010838	7.90796	0.161381	0.515996
nucl_AreaShape_MinFeretDiameter	disulfiram	24h	0.579478	0.0211594	0.0211594	0.162809	0.0206764	0.166004	0.0110036	-0.00967278	5.08973	0.405028	0.986646
nucl_AreaShape_MinorAxisLength	disulfiram	24h	0.619798	0.0194696	0.0194696	0.165474	0.0215167	0.170569	0.00977544	-0.0117412	7.57772	0.181095	0.560746
nucl_AreaShape_NormalizedMoment_0_2	disulfiram	24h	-0.0151344	0.896013	0.896013	0.00170654	0.000221205	0.00143978	7.55519e-05	-0.000145653	0	1	1
nucl_AreaShape_NormalizedMoment_0_3	disulfiram	24h	0.0193854	0.864432	0.864432	0.000806164	0.000262607	0.000672363	0.000145923	-0.000116684	0	1	1
nucl_AreaShape_NormalizedMoment_1_1	disulfiram	24h	-0.00462883	0.968926	0.968926		0.000272122		3.31198e-05	-0.000239003	0	1	1
nucl_AreaShape_NormalizedMoment_1_2	disulfiram	24h	0.0542355	0.568383	0.568383	0.00113508	0.000514271	0.000714059	9.59097e-06	-0.00050468	0	1	1
nucl_AreaShape_NormalizedMoment_1_3	disulfiram	24h	-0.00826141	0.946568	0.946568	0.000577466	0.000261254	0.000263397	6.38917e-06	-0.000254865	0	1	1
nucl_AreaShape_NormalizedMoment_2_0	disulfiram	24h	-0.0295625	0.779764	0.779764	0.00131359	0.000402383	0.00106916	7.40859e-05	-0.000328297	0	1	1
nucl_AreaShape_NormalizedMoment_2_1	disulfiram	24h	0.00569158	0.96317	0.96317	0.000866922	0.000209966	0.000711626	1.70575e-05	-0.000192908	0	1	1
nucl_AreaShape_NormalizedMoment_2_2	disulfiram	24h	-0.00838396	0.963238	0.963238	0.02547	0.00092174	0.0246889	9.54099e-05	-0.00082633	0	1	1
nucl_AreaShape_NormalizedMoment_2_3	disulfiram	24h	0.00328269	0.977964	0.977964	0.000577603	8.49894e-05	0.000461593	4.49815e-05	-4.00079e-05	0	1	1
nucl_AreaShape_NormalizedMoment_3_0	disulfiram	24h	-0.0420522	0.659378	0.659378		0.000536183		0.000368393	-0.00016779	0	1	1
nucl_AreaShape_NormalizedMoment_3_1	disulfiram	24h	-0.00322498	0.977964	0.977964		0.000285604		9.59808e-05	-0.000189623	0	1	1
nucl_AreaShape_NormalizedMoment_3_2	disulfiram	24h	0.00926941	0.93858	0.93858	0.000938051	0.000614159	0.000630216	0.000194367	-0.000419792	0	1	1
nucl_AreaShape_NormalizedMoment_3_3	disulfiram	24h	-0.00611342	0.961404	0.961404	0.000492212	0.000227387	0.000243914	5.09313e-05	-0.000176456	0	1	1
nucl_AreaShape_Orientation	disulfiram	24h	-0.0107187	0.930216	0.930216		0.00024208		0.000118643	-0.000123437	0	1	1
nucl_AreaShape_Perimeter	disulfiram	24h	0.501489	0.0215851	0.0215851	0.11562	0.0210081	0.11553	0.0148766	-0.00613153	2.24479	0.81434	1
nucl_AreaShape_Solidity	disulfiram	24h	0.307751	0.0290365	0.0290365	0.0269378	0.00329963	0.0283343	0.000213322	-0.0030863	1.21641	0.943294	1
nucl_AreaShape_SpatialMoment_0_0	disulfiram	24h	0.592236	0.0193469	0.0193469	0.146354	0.024576	0.148853	0.0157136	-0.00886245	5.93866	0.312234	0.815836
nucl_AreaShape_SpatialMoment_0_1	disulfiram	24h	0.553902	0.020363	0.020363	0.135053	0.0230184	0.136419	0.0150415	-0.00797693	4.91139	0.42679	1
nucl_AreaShape_SpatialMoment_0_2	disulfiram	24h	0.527872	0.0211594	0.0211594	0.123637	0.0212374	0.124519	0.0138918	-0.00734554	4.14398	0.528878	1
nucl_AreaShape_SpatialMoment_0_3	disulfiram	24h	0.511188	0.0211594	0.0211594	0.116185	0.020047	0.116798	0.0131115	-0.00693542	3.6069	0.607277	1
nucl_AreaShape_SpatialMoment_1_0	disulfiram	24h	0.557614	0.019915	0.019915	0.131757	0.0224616	0.132974	0.0151386	-0.00732297	4.03331	0.54463	1
nucl_AreaShape_SpatialMoment_1_1	disulfiram	24h	0.542464	0.0211594	0.0211594	0.137414	0.0234165	0.138502	0.0160088	-0.00740769	3.85322	0.570737	1
nucl_AreaShape_SpatialMoment_1_2	disulfiram	24h	0.527619	0.0215851	0.0215851	0.132818	0.0226376	0.13378	0.0154048	-0.00723288	3.59791	0.608627	1
nucl_AreaShape_SpatialMoment_1_3	disulfiram	24h	0.515704	0.0220598	0.0220598	0.127278	0.0217064	0.128111	0.0146856	-0.00702083	3.33597	0.64834	1
nucl_AreaShape_SpatialMoment_2_0	disulfiram	24h	0.533118	0.020363	0.020363	0.119298	0.0206198	0.119933	0.0140817	-0.00653805	3.03204	0.695046	1
nucl_AreaShape_SpatialMoment_2_1	disulfiram	24h	0.529304	0.0211594	0.0211594	0.130998	0.0225329	0.131797	0.015615	-0.00691785	3.19569	0.669846	1
nucl_AreaShape_SpatialMoment_2_2	disulfiram	24h	0.522761	0.0220598	0.0220598	0.13211	0.0226418	0.132978	0.0156358	-0.00700602	3.22813	0.664862	1
nucl_AreaShape_SpatialMoment_2_3	disulfiram	24h	0.515566	0.0223407	0.0223407	0.129871	0.0221996	0.130735	0.0152375	-0.00696202	3.15352	0.676332	1
nucl_AreaShape_Zernike_0_0	disulfiram	24h	0.168673	0.282877	0.282877	0.0471552	0.00462848	0.049342	0.000112566	-0.00451592	1.75745	0.881583	1
nucl_AreaShape_Zernike_1_1	disulfiram	24h	-0.0907675	0.404559	0.404559	0.00835775	0.000994516	0.00827242	2.21895e-05	-0.000972327	0	1	1
nucl_AreaShape_Zernike_2_0	disulfiram	24h	-0.0955521	0.53309	0.53309	0.0358372	0.00378017	0.0374681	3.57889e-06	-0.00377659	0.825713	0.975364	1
nucl_AreaShape_Zernike_2_2	disulfiram	24h	-0.192214	0.189057	0.189057	0.0390498	0.00575952	0.0413453	0.000854787	-0.00490473	4.71876	0.451157	1
nucl_AreaShape_Zernike_3_1	disulfiram	24h	-0.0817332	0.404117	0.404117	0.00396069	0.00100828	0.00370362	0.000149008	-0.000859271	0	1	1
nucl_AreaShape_Zernike_3_3	disulfiram	24h	-0.061463	0.546133	0.546133	0.00580771	0.00287552	0.00570788	0.00215983	-0.000715694	0	1	1
nucl_AreaShape_Zernike_4_0	disulfiram	24h	0.277979	0.0597266	0.0597266	0.0375214	0.003315	0.0388826	0.000221435	-0.00309357	0	1	1
nucl_AreaShape_Zernike_4_2	disulfiram	24h	-0.129867	0.164462	0.164462	0.00271133	0.00061049	0.00262646	0.000256428	-0.000354062	0	1	1
nucl_AreaShape_Zernike_4_4	disulfiram	24h	0.0919019	0.454085	0.454085	0.0148827	0.00156417	0.0141849	0.00088181	-0.000682364	0	1	1
nucl_AreaShape_Zernike_5_1	disulfiram	24h	-0.128887	0.26637	0.26637	0.0149939	0.00344975	0.0161409	7.61245e-06	-0.00344214	6.99614	0.220928	0.637113
nucl_AreaShape_Zernike_5_3	disulfiram	24h	-0.148568	0.182641	0.182641	0.0121801	0.00240668	0.0126924	0.000189323	-0.00221735	0.83014	0.975071	1
nucl_AreaShape_Zernike_5_5	disulfiram	24h	-0.251165	0.020363	0.020363	0.00497196	0.00219231	0.00505007	0.000765155	-0.00142716	0	1	1
nucl_AreaShape_Zernike_6_0	disulfiram	24h	0.150177	0.221587	0.221587	0.0208339	0.00490556	0.0231017	6.21724e-05	-0.00484339	10.579	0.0603974	0.283091
nucl_AreaShape_Zernike_6_2	disulfiram	24h	-0.157917	0.258727	0.258727	0.0311999	0.00457489	0.0331432	0.000250617	-0.00432427	3.86698	0.568723	1
nucl_AreaShape_Zernike_6_4	disulfiram	24h	-0.0204601	0.871611	0.871611	0.00661782	0.0015758	0.00658423	0.000564116	-0.00101168	0	1	1
nucl_AreaShape_Zernike_6_6	disulfiram	24h	-0.0737441	0.566325	0.566325	0.0168685	0.0024998	0.0168742	0.000667175	-0.00183262	0	1	1
nucl_AreaShape_Zernike_7_1	disulfiram	24h	0.0158078	0.886378	0.886378	0.00114237	0.000556315	0.000720554	0.000198309	-0.000358006	0	1	1
nucl_AreaShape_Zernike_7_3	disulfiram	24h	-0.0279498	0.811896	0.811896	0.00537122	0.00132657	0.00489101	0.000694525	-0.000632041	0	1	1
nucl_AreaShape_Zernike_7_5	disulfiram	24h	-0.17366	0.108384	0.108384	0.0100163	0.00150867	0.00985938	0.00028342	-0.00122525	0	1	1
nucl_AreaShape_Zernike_7_7	disulfiram	24h	-0.143676	0.135976	0.135976	0.00553499	0.00220533	0.00539177	0.00182779	-0.000377543	0	1	1
nucl_AreaShape_Zernike_8_0	disulfiram	24h	-0.0420537	0.665087	0.665087	0.000919276	0.00051444	0.000646844	0.000397263	-0.000117177	0	1	1
nucl_AreaShape_Zernike_8_2	disulfiram	24h	0.0326257	0.783126	0.783126	0.00586956	0.00108328	0.00563011	0.000507858	-0.000575423	0	1	1
nucl_AreaShape_Zernike_8_4	disulfiram	24h	-0.040931	0.771768	0.771768	0.0152123	0.000994295	0.0144753	0.000240958	-0.000753337	0	1	1
nucl_AreaShape_Zernike_8_6	disulfiram	24h	-0.0352139	0.75058	0.75058	0.00387804	0.000768134	0.00354614	3.26924e-05	-0.000735442	0	1	1
nucl_AreaShape_Zernike_8_8	disulfiram	24h	-0.038896	0.783656	0.783656	0.0161355	0.00140803	0.0152426	0.00116001	-0.000248022	0	1	1
nucl_AreaShape_Zernike_9_1	disulfiram	24h	-0.0710523	0.427137	0.427137	0.000391778	0.000349603		3.76346e-06	-0.000345839	0	1	1
nucl_AreaShape_Zernike_9_3	disulfiram	24h	-0.0834376	0.409981	0.409981	0.00512861	0.000974596	0.00483506	0.000178812	-0.000795784	0	1	1
nucl_AreaShape_Zernike_9_5	disulfiram	24h	-0.1824	0.0923745	0.0923745	0.0107327	0.00231176	0.0113663	0.000276105	-0.00203566	0	1	1
nucl_AreaShape_Zernike_9_7	disulfiram	24h	-0.156184	0.117234	0.117234	0.00757883	0.00288196	0.00748558	0.00141263	-0.00146933	0	1	1
nucl_AreaShape_Zernike_9_9	disulfiram	24h	-0.189883	0.058517	0.058517	0.00610982	0.00154277	0.00609823	0.000908725	-0.000634046	0	1	1
nucl_Granularity_10_dna	disulfiram	24h	0.239509	0.165105	0.165105	0.0638458	0.00372504	0.0611248	0.00225707	-0.00146797	0	1	1
nucl_Granularity_10_ki67	disulfiram	24h	-0.0471553	0.730533	0.730533	0.0154266	0.000346374	0.0147537	0.000106808	-0.000239565	0	1	1
nucl_Granularity_11_dna	disulfiram	24h	0.0620279	0.738053	0.738053	0.0528254	0.00414409	0.0512364	0.0030482	-0.00109589	0	1	1
nucl_Granularity_11_ki67	disulfiram	24h	-0.0469215	0.7254	0.7254	0.0149106	0.000961658	0.0143458	0.000864434	-9.72241e-05	0	1	1
nucl_Granularity_12_dna	disulfiram	24h	0.0100775	0.963238	0.963238	0.0506315	0.00371369	0.0490287	0.00295227	-0.000761419	0	1	1
nucl_Granularity_12_ki67	disulfiram	24h	-0.0315164	0.866866	0.866866	0.0350523	0.000837285	0.0335802	0.000644749	-0.000192536	0	1	1
nucl_Granularity_1_dna	disulfiram	24h	-0.152904	0.451007	0.451007	0.0971843	0.00801165	0.0945718	0.00341637	-0.00459528	0	1	1
nucl_Granularity_1_ki67	disulfiram	24h	-0.184938	0.296084	0.296084	0.0684628	0.00599148	0.0697847	0.00207631	-0.00391516	0	1	1
nucl_Granularity_2_dna	disulfiram	24h	-0.227245	0.0991115	0.0991115	0.0293868	0.00297026	0.0291739	0.00138339	-0.00158687	0	1	1
nucl_Granularity_2_ki67	disulfiram	24h	-0.275196	0.0673984	0.0673984	0.0442577	0.00713634	0.0451534	0.00224596	-0.00489039	5.2114	0.39063	0.963228
nucl_Granularity_3_dna	disulfiram	24h	-0.0794465	0.492676	0.492676	0.0104022	0.000914233	0.0100177	0.000424125	-0.000490108	0	1	1
nucl_Granularity_3_ki67	disulfiram	24h	-0.123979	0.382086	0.382086	0.0312253	0.00415786	0.0301957	0.00294575	-0.00121211	0	1	1
nucl_Granularity_4_dna	disulfiram	24h	-0.0700423	0.506829	0.506829	0.0070172	0.00193249	0.00659324	0.00158846	-0.00034403	0	1	1
nucl_Granularity_4_ki67	disulfiram	24h	-0.157533	0.207051	0.207051	0.0194352	0.00210722	0.0194472	0.000256538	-0.00185068	0	1	1
nucl_Granularity_5_dna	disulfiram	24h	-0.243958	0.142749	0.142749	0.0669171	0.0136144	0.0646792	0.011305	-0.00230943	0	1	1
nucl_Granularity_5_ki67	disulfiram	24h	-0.445011	0.0165823	0.0165823	0.0438715	0.00554336	0.0430913	0.0014388	-0.00410457	2.88781	0.717278	1
nucl_Granularity_6_dna	disulfiram	24h	0.109615	0.451007	0.451007	0.0380932	0.0097151	0.0369215	0.00865801	-0.00105709	0	1	1
nucl_Granularity_6_ki67	disulfiram	24h	0.581999	0.0162323	0.0162323	0.103359	0.0108034	0.105438	0.00216962	-0.00863379	7.78985	0.168204	0.532554
nucl_Granularity_7_dna	disulfiram	24h	0.310094	0.129647	0.129647	0.114493	0.010914	0.111495	0.00728303	-0.00363096	0	1	1
nucl_Granularity_7_ki67	disulfiram	24h	0.341449	0.0455191	0.0455191	0.070726	0.0176463	0.0703977	0.0141481	-0.00349816	0	1	1
nucl_Granularity_8_dna	disulfiram	24h	0.171715	0.375369	0.375369	0.0951885	0.0116696	0.0921556	0.00991731	-0.00175228	0	1	1
nucl_Granularity_8_ki67	disulfiram	24h	-0.106297	0.492231	0.492231	0.0373482	0.00209457	0.0367077	0.000543655	-0.00155092	0	1	1
nucl_Granularity_9_dna	disulfiram	24h	0.161729	0.353834	0.353834	0.0643842	0.00514286	0.0617812	0.0045148	-0.000628059	0	1	1
nucl_Granularity_9_ki67	disulfiram	24h	-0.104023	0.358383	0.358383	0.0112349	0.00148279	0.0107013	0.000520342	-0.000962443	0	1	1
nucl_Intensity_IntegratedIntensityEdge_dna	disulfiram	24h	-0.851366	0.0211594	0.0211594	0.425078	0.0391787	0.435928	0.0159924	-0.0231863	11.5275	0.041868	0.222788
nucl_Intensity_IntegratedIntensityEdge_ki67	disulfiram	24h	-0.29619	0.148345	0.148345	0.135936	0.0328065	0.135998	0.0267312	-0.00607534	0.705322	0.982675	1
nucl_Intensity_IntegratedIntensityEdge_tubulin	disulfiram	24h	-0.513854	0.0355621	0.0355621	0.189655	0.032409	0.198105	0.0135732	-0.0188358	12.9503	0.023849	0.150527
nucl_Intensity_IntegratedIntensity_dna	disulfiram	24h	-0.257261	0.305046	0.305046	0.20585	0.0153952	0.20344	0.00947339	-0.00592184	0	1	1
nucl_Intensity_IntegratedIntensity_ki67	disulfiram	24h	-0.0626286	0.792456	0.792456	0.133667	0.0361955	0.131061	0.031729	-0.00446644	0	1	1
nucl_Intensity_IntegratedIntensity_tubulin	disulfiram	24h	-0.357069	0.0629321	0.0629321	0.109449	0.0263264	0.118733	0.0122579	-0.0140685	16.8778	0.00473746	0.0889799
nucl_Intensity_LowerQuartileIntensity_dna	disulfiram	24h	-0.674077	0.0375473	0.0375473	0.365425	0.023442	0.36966	0.00710724	-0.0163348	7.14052	0.210398	0.617844
nucl_Intensity_LowerQuartileIntensity_ki67	disulfiram	24h	-0.374051	0.153931	0.153931	0.269175	0.0615985	0.266949	0.0477882	-0.0138103	3.62554	0.604483	1
nucl_Intensity_LowerQuartileIntensity_tubulin	disulfiram	24h	-0.34255	0.104638	0.104638	0.119631	0.00620512	0.119498	0.00024113	-0.00596399	0.0903309	0.999874	1
nucl_Intensity_MADIntensity_dna	disulfiram	24h	-0.242544	0.320764	0.320764	0.182193	0.00694298	0.177958	0.0021259	-0.00481709	0	1	1
nucl_Intensity_MADIntensity_ki67	disulfiram	24h	-0.348535	0.157835	0.157835	0.226687	0.051695	0.226484	0.0375071	-0.0141879	5.88165	0.317906	0.828431
nucl_Intensity_MADIntensity_tubulin	disulfiram	24h	-0.407409	0.0613003	0.0613003	0.142059	0.0204101	0.148368	0.00703033	-0.0133798	9.37858	0.0948837	0.39081
nucl_Intensity_MassDisplacement_dna	disulfiram	24h	0.138746	0.297735	0.297735	0.0320598	0.00970609	0.0312224	0.00834125	-0.00136484	0	1	1
nucl_Intensity_MassDisplacement_ki67	disulfiram	24h	-0.172043	0.265493	0.265493	0.0466956	0.0079353	0.0476316	0.00469852	-0.00323678	0.95737	0.96593	1
nucl_Intensity_MassDisplacement_tubulin	disulfiram	24h	-0.169664	0.19376	0.19376	0.0227295	0.00197794	0.0218978	0.000362181	-0.00161576	0	1	1
nucl_Intensity_MaxIntensityEdge_dna	disulfiram	24h	-0.710954	0.0287455	0.0287455	0.343075	0.0266195	0.350447	0.00625625	-0.0203633	10.2967	0.0672518	0.304948
nucl_Intensity_MaxIntensityEdge_ki67	disulfiram	24h	-0.290023	0.142734	0.142734	0.113423	0.0210094	0.116239	0.0136033	-0.00740608	4.51431	0.477971	1
nucl_Intensity_MaxIntensityEdge_tubulin	disulfiram	24h	-0.699093	0.0185836	0.0185836	0.206337	0.0373074	0.220455	0.0120911	-0.0252163	19.5876	0.00149311	0.0467878
nucl_Intensity_MaxIntensity_dna	disulfiram	24h	-0.489557	0.0829119	0.0829119	0.278816	0.0122799	0.27899	0.00044915	-0.0118307	4.32123	0.504153	1
nucl_Intensity_MaxIntensity_ki67	disulfiram	24h	-0.205698	0.256716	0.256716	0.0840894	0.0166986	0.08746	0.00928736	-0.00741126	7.39548	0.19285	0.587618
nucl_Intensity_MaxIntensity_tubulin	disulfiram	24h	-0.550569	0.0211594	0.0211594	0.143453	0.0260463	0.155181	0.00749556	-0.0185507	18.934	0.00197735	0.0492816
nucl_Intensity_MeanIntensityEdge_dna	disulfiram	24h	-1.01023	0.0193469	0.0193469	0.494484	0.0407002	0.508114	0.012564	-0.0281362	13.8604	0.0165211	0.130557
nucl_Intensity_MeanIntensityEdge_ki67	disulfiram	24h	-0.418914	0.0582666	0.0582666	0.159455	0.0323126	0.161127	0.023085	-0.00922755	4.76963	0.444636	1
nucl_Intensity_MeanIntensityEdge_tubulin	disulfiram	24h	-0.591201	0.0287455	0.0287455	0.226395	0.0344711	0.235264	0.0122704	-0.0222007	13.3953	0.0199426	0.140746
nucl_Intensity_MeanIntensity_dna	disulfiram	24h	-0.61967	0.0467729	0.0467729	0.34067	0.0177355	0.343507	0.00299573	-0.0147398	6.20303	0.286962	0.77265
nucl_Intensity_MeanIntensity_ki67	disulfiram	24h	-0.293094	0.187244	0.187244	0.16511	0.0342957	0.165008	0.0245974	-0.00969825	3.31436	0.651645	1
nucl_Intensity_MeanIntensity_tubulin	disulfiram	24h	-0.555996	0.0245003	0.0245003	0.175578	0.0282779	0.186409	0.00720919	-0.0210687	16.4643	0.00563624	0.0928546
nucl_Intensity_MedianIntensity_dna	disulfiram	24h	-0.569827	0.0597266	0.0597266	0.327936	0.0170359	0.329575	0.00317687	-0.013859	5.35911	0.373642	0.931231
nucl_Intensity_MedianIntensity_ki67	disulfiram	24h	-0.367075	0.147318	0.147318	0.244597	0.0557568	0.243015	0.0420092	-0.0137475	4.38196	0.49583	1
nucl_Intensity_MedianIntensity_tubulin	disulfiram	24h	-0.393892	0.0813163	0.0813163	0.152108	0.0160388	0.156793	0.00394127	-0.0120975	6.622	0.250304	0.695129
nucl_Intensity_MinIntensityEdge_dna	disulfiram	24h	-1.13325	0.00659815	0.00659815	0.385642	0.0313687	0.405915	0.00648187	-0.0248869	16.2034	0.00628662	0.0940092
nucl_Intensity_MinIntensityEdge_ki67	disulfiram	24h	-0.361722	0.0622987	0.0622987	0.10221	0.0158562	0.10145	0.0115383	-0.00431787	0	1	1
nucl_Intensity_MinIntensityEdge_tubulin	disulfiram	24h	-0.153484	0.385669	0.385669	0.0627423	0.00190764	0.0610609	0.000630924	-0.00127671	0	1	1
nucl_Intensity_MinIntensity_dna	disulfiram	24h	-1.13505	0.00659815	0.00659815	0.388145	0.0315094	0.408349	0.00663612	-0.0248733	16.1508	0.00642639	0.0946431
nucl_Intensity_MinIntensity_ki67	disulfiram	24h	-0.3331	0.0893224	0.0893224	0.105507	0.0158374	0.104809	0.0123939	-0.00344347	0	1	1
nucl_Intensity_MinIntensity_tubulin	disulfiram	24h	-0.280423	0.15473	0.15473	0.0957574	0.00417382	0.0953673	0.000708023	-0.0034658	0	1	1
nucl_Intensity_StdIntensityEdge_dna	disulfiram	24h	-0.489349	0.0806924	0.0806924	0.266186	0.0176045	0.267421	0.00454468	-0.0130598	5.28412	0.382199	0.945286
nucl_Intensity_StdIntensityEdge_ki67	disulfiram	24h	-0.357139	0.0911651	0.0911651	0.14007	0.0267398	0.14327	0.0171804	-0.00955932	6.31843	0.276455	0.752702
nucl_Intensity_StdIntensityEdge_tubulin	disulfiram	24h	-0.69821	0.0193469	0.0193469	0.226224	0.0390964	0.239205	0.0126751	-0.0264213	18.3177	0.00257347	0.0625354
nucl_Intensity_StdIntensity_dna	disulfiram	24h	-0.262527	0.292359	0.292359	0.192603	0.00651937	0.188601	0.00117132	-0.00534805	0	1	1
nucl_Intensity_StdIntensity_ki67	disulfiram	24h	-0.270124	0.179267	0.179267	0.120585	0.0236304	0.12352	0.0141739	-0.00945649	7.0944	0.213714	0.623814
nucl_Intensity_StdIntensity_tubulin	disulfiram	24h	-0.616185	0.020363	0.020363	0.178034	0.0305261	0.19091	0.00754232	-0.0229838	19.4995	0.00155081	0.0467878
nucl_Intensity_UpperQuartileIntensity_dna	disulfiram	24h	-0.552631	0.0614716	0.0614716	0.309985	0.0141416	0.311115	0.00152676	-0.0126149	4.86745	0.43227	1
nucl_Intensity_UpperQuartileIntensity_ki67	disulfiram	24h	-0.364346	0.126768	0.126768	0.207867	0.0467409	0.207587	0.033973	-0.0127679	5.1923	0.392866	0.964307
nucl_Intensity_UpperQuartileIntensity_tubulin	disulfiram	24h	-0.510055	0.0306605	0.0306605	0.160986	0.0273624	0.169999	0.00917596	-0.0181864	14.4446	0.0130187	0.117168
nucl_Texture_AngularSecondMoment_dna_12_00_256	disulfiram	24h	0.225447	0.353858	0.353858	0.17585	0.00555193	0.17197	0.00204452	-0.0035074	0	1	1
nucl_Texture_AngularSecondMoment_dna_3_00_256	disulfiram	24h	0.282114	0.272439	0.272439	0.208995	0.00627757	0.205781	0.000510025	-0.00576754	0	1	1
nucl_Texture_AngularSecondMoment_ki67_12_00_256	disulfiram	24h	-0.239262	0.273022	0.273022	0.16671	0.0442091	0.163973	0.0330969	-0.0111122	3.47111	0.627764	1
nucl_Texture_AngularSecondMoment_ki67_3_00_256	disulfiram	24h	-0.282639	0.194966	0.194966	0.16426	0.0399489	0.16315	0.0325716	-0.00737723	0.73999	0.980702	1
nucl_Texture_Contrast_dna_12_00_256	disulfiram	24h	-0.344548	0.179244	0.179244	0.211915	0.00774243	0.209055	0.000936532	-0.0068059	0.680097	0.984043	1
nucl_Texture_Contrast_dna_3_00_256	disulfiram	24h	-0.438963	0.110173	0.110173	0.257081	0.010866	0.256091	0.000187787	-0.0106783	3.57475	0.612108	1
nucl_Texture_Contrast_ki67_12_00_256	disulfiram	24h	-0.00477809	0.977964	0.977964	0.0178423	0.00180944	0.0173054	0.00114138	-0.000668058	0	1	1
nucl_Texture_Contrast_ki67_3_00_256	disulfiram	24h	-0.0236106	0.875154	0.875154	0.016597	0.00206909	0.016094	0.00146112	-0.000607972	0	1	1
nucl_Texture_Correlation_dna_12_00_256	disulfiram	24h	0.275546	0.0492926	0.0492926	0.0312766	0.00525612	0.0318275	0.00317806	-0.00207806	0	1	1
nucl_Texture_Correlation_dna_3_00_256	disulfiram	24h	0.445792	0.0530034	0.0530034	0.164238	0.024244	0.166523	0.0125234	-0.0117206	6.52267	0.258628	0.714165
nucl_Texture_Correlation_ki67_12_00_256	disulfiram	24h	-0.114777	0.492231	0.492231	0.0534544	0.00729097	0.0518946	0.0061703	-0.00112067	0	1	1
nucl_Texture_Correlation_ki67_3_00_256	disulfiram	24h	-0.113224	0.532437	0.532437	0.0658929	0.00746333	0.064144	0.00651729	-0.000946043	0	1	1
nucl_Texture_DifferenceEntropy_dna_12_00_256	disulfiram	24h	-0.333298	0.194966	0.194966	0.213199	0.00777055	0.210095	0.000703015	-0.00706754	0.756842	0.979704	1
nucl_Texture_DifferenceEntropy_dna_3_00_256	disulfiram	24h	-0.421241	0.125892	0.125892	0.255527	0.0109512	0.254343	0.000108542	-0.0108427	3.57496	0.612077	1
nucl_Texture_DifferenceEntropy_ki67_12_00_256	disulfiram	24h	-0.150901	0.3288	0.3288	0.045394	0.00640389	0.0457741	0.00342734	-0.00297655	0	1	1
nucl_Texture_DifferenceEntropy_ki67_3_00_256	disulfiram	24h	-0.187722	0.213449	0.213449	0.043666	0.00684801	0.0445398	0.00363666	-0.00321135	0	1	1
nucl_Texture_DifferenceVariance_dna_12_00_256	disulfiram	24h	0.297554	0.236213	0.236213	0.196947	0.0061906	0.194032	0.000587872	-0.00560273	0	1	1
nucl_Texture_DifferenceVariance_dna_3_00_256	disulfiram	24h	0.392774	0.149061	0.149061	0.248112	0.00985809	0.247222	9.59671e-06	-0.00984849	2.70578	0.745234	1
nucl_Texture_DifferenceVariance_ki67_12_00_256	disulfiram	24h	-0.213185	0.317259	0.317259	0.153823	0.0396078	0.150673	0.0317103	-0.00789757	0	1	1
nucl_Texture_DifferenceVariance_ki67_3_00_256	disulfiram	24h	-0.257182	0.225764	0.225764	0.147693	0.0334991	0.145773	0.0291648	-0.00433435	0	1	1
nucl_Texture_Entropy_dna_12_00_256	disulfiram	24h	-0.30223	0.236213	0.236213	0.206619	0.00686284	0.202881	0.0011306	-0.00573224	0	1	1
nucl_Texture_Entropy_dna_3_00_256	disulfiram	24h	-0.342238	0.195066	0.195066	0.229431	0.00784567	0.226465	0.000200066	-0.0076456	0.989374	0.963418	1
nucl_Texture_Entropy_ki67_12_00_256	disulfiram	24h	-0.163882	0.288125	0.288125	0.0454692	0.00618888	0.0459314	0.00318737	-0.0030015	0	1	1
nucl_Texture_Entropy_ki67_3_00_256	disulfiram	24h	-0.197512	0.193796	0.193796	0.0439291	0.00641988	0.0447975	0.00323522	-0.00318467	0	1	1
nucl_Texture_InfoMeas1_dna_12_00_256	disulfiram	24h	0.19093	0.176795	0.176795	0.0352097	0.00629708	0.0344036	0.00459882	-0.00169825	0	1	1
nucl_Texture_InfoMeas1_dna_3_00_256	disulfiram	24h	-0.451501	0.0626182	0.0626182	0.185962	0.020202	0.189235	0.00770315	-0.0124988	6.77629	0.237817	0.677733
nucl_Texture_InfoMeas1_ki67_12_00_256	disulfiram	24h	0.0250281	0.865275	0.865275	0.0140474	0.00221564	0.0136983	0.00143522	-0.000780422	0	1	1
nucl_Texture_InfoMeas1_ki67_3_00_256	disulfiram	24h	0.0138425	0.935615	0.935615	0.0181	0.00280125	0.0177223	0.00177972	-0.00102153	0	1	1
nucl_Texture_InfoMeas2_dna_12_00_256	disulfiram	24h	-0.221555	0.244132	0.244132	0.0900301	0.00775476	0.0879984	0.00517435	-0.00258041	0	1	1
nucl_Texture_InfoMeas2_dna_3_00_256	disulfiram	24h	0.306848	0.0868416	0.0868416	0.0843431	0.0170918	0.0871445	0.00941761	-0.0076742	6.08632	0.29791	0.793338
nucl_Texture_InfoMeas2_ki67_12_00_256	disulfiram	24h	-0.106218	0.461741	0.461741	0.0309528	0.00409665	0.0311707	0.00204057	-0.00205608	0	1	1
nucl_Texture_InfoMeas2_ki67_3_00_256	disulfiram	24h	-0.0877227	0.53338	0.53338	0.0270175	0.00410521	0.0272333	0.00227153	-0.00183368	0	1	1
nucl_Texture_InverseDifferenceMoment_dna_12_00_256	disulfiram	24h	0.335848	0.176914	0.176914	0.195321	0.00701542	0.192737	0.00142963	-0.00558579	0	1	1
nucl_Texture_InverseDifferenceMoment_dna_3_00_256	disulfiram	24h	0.410377	0.138455	0.138455	0.261547	0.00997709	0.259826	0.000187445	-0.00978964	2.55518	0.768163	1
nucl_Texture_InverseDifferenceMoment_ki67_12_00_256	disulfiram	24h	-0.244385	0.26637	0.26637	0.167989	0.0441397	0.165418	0.0329597	-0.01118	3.58866	0.610017	1
nucl_Texture_InverseDifferenceMoment_ki67_3_00_256	disulfiram	24h	-0.292031	0.182542	0.182542	0.16557	0.0399594	0.164636	0.0324032	-0.00755611	1.05971	0.957607	1
nucl_Texture_SumAverage_dna_12_00_256	disulfiram	24h	-0.584637	0.0532805	0.0532805	0.326202	0.0156575	0.327821	0.0024659	-0.0131916	5.20451	0.391435	0.963228
nucl_Texture_SumAverage_dna_3_00_256	disulfiram	24h	-0.595925	0.051053	0.051053	0.330267	0.0164918	0.332377	0.00265788	-0.0138339	5.62456	0.34448	0.879663
nucl_Texture_SumAverage_ki67_12_00_256	disulfiram	24h	-0.204336	0.310781	0.310781	0.125453	0.0299482	0.124461	0.0220097	-0.00793843	2.1505	0.827953	1
nucl_Texture_SumAverage_ki67_3_00_256	disulfiram	24h	-0.257252	0.19073	0.19073	0.116172	0.0257643	0.116682	0.0201562	-0.00560814	0.663694	0.984902	1
nucl_Texture_SumEntropy_dna_12_00_256	disulfiram	24h	-0.246416	0.31552	0.31552	0.18372	0.00624986	0.179394	0.0020721	-0.00417775	0	1	1
nucl_Texture_SumEntropy_dna_3_00_256	disulfiram	24h	-0.254014	0.298495	0.298495	0.183669	0.00664717	0.179711	0.00177079	-0.00487638	0	1	1
nucl_Texture_SumEntropy_ki67_12_00_256	disulfiram	24h	-0.15299	0.318202	0.318202	0.043814	0.00595723	0.0442411	0.00313594	-0.00282129	0	1	1
nucl_Texture_SumEntropy_ki67_3_00_256	disulfiram	24h	-0.189535	0.207051	0.207051	0.042405	0.00615875	0.0431721	0.00314702	-0.00301173	0	1	1
nucl_Texture_SumVariance_dna_12_00_256	disulfiram	24h	-0.259437	0.284026	0.284026	0.180196	0.00719488	0.176242	0.00273325	-0.00446164	0	1	1
nucl_Texture_SumVariance_dna_3_00_256	disulfiram	24h	-0.284163	0.240675	0.240675	0.179938	0.00813355	0.176353	0.00274575	-0.0053878	0	1	1
nucl_Texture_SumVariance_ki67_12_00_256	disulfiram	24h	-0.00577609	0.972583	0.972583	0.0177495	0.00184132	0.0172242	0.00115754	-0.000683779	0	1	1
nucl_Texture_SumVariance_ki67_3_00_256	disulfiram	24h	-0.0298705	0.845246	0.845246	0.0173816	0.00207717	0.0168965	0.00143684	-0.000640323	0	1	1
nucl_Texture_Variance_dna_12_00_256	disulfiram	24h	-0.315782	0.209804	0.209804	0.202679	0.00786048	0.199316	0.00182653	-0.00603395	0	1	1
nucl_Texture_Variance_dna_3_00_256	disulfiram	24h	-0.324857	0.198995	0.198995	0.204059	0.00779971	0.201033	0.00140654	-0.00639317	0.290789	0.997813	1
nucl_Texture_Variance_ki67_12_00_256	disulfiram	24h	0.00897548	0.958654	0.958654	0.0163544	0.00172413	0.0157767	0.00112832	-0.000595808	0	1	1
nucl_Texture_Variance_ki67_3_00_256	disulfiram	24h	-0.00774403	0.96317	0.96317	0.0158064	0.00194217	0.0152611	0.00143888	-0.000503295	0	1	1
ki67_AreaShape_Area	disulfiram	24h	0.945345	0.0156984	0.0156984	0.277939	0.0323453	0.283339	0.00129647	-0.0310488	14.6014	0.0122083	0.115853
ki67_AreaShape_Compactness	disulfiram	24h	0.350154	0.239594	0.239594	0.217346	0.0184669	0.21102	0.014481	-0.00398588	0	1	1
ki67_AreaShape_ConvexArea	disulfiram	24h	0.900743	0.0165823	0.0165823	0.262255	0.0288289	0.266287	0.00149033	-0.0273386	12.8467	0.0248588	0.154889
ki67_AreaShape_Eccentricity	disulfiram	24h	-0.38603	0.050366	0.050366	0.0541471	0.00624072	0.0540331	0.00155379	-0.00468693	0	1	1
ki67_AreaShape_EquivalentDiameter	disulfiram	24h	0.958569	0.0129682	0.0129682	0.268826	0.0335212	0.273852	0.00151005	-0.0320111	15.6867	0.00779799	0.103831
ki67_AreaShape_EulerNumber	disulfiram	24h	-0.308607	0.270202	0.270202	0.167926	0.0107898	0.16219	0.0070705	-0.00371933	0	1	1
ki67_AreaShape_Extent	disulfiram	24h	-0.00708243	0.977964	0.977964	0.0707615	0.0101315	0.0674046	0.00855391	-0.00157759	0	1	1
ki67_AreaShape_MajorAxisLength	disulfiram	24h	0.991311	0.00968855	0.00968855	0.258229	0.0348807	0.264039	0.00110636	-0.0337743	17.645	0.00342579	0.0756789
ki67_AreaShape_MaxFeretDiameter	disulfiram	24h	0.987353	0.00968855	0.00968855	0.262213	0.0346028	0.267945	0.00117243	-0.0334304	17.1795	0.00417172	0.0827534
ki67_AreaShape_MaximumRadius	disulfiram	24h	1.0477	0.00755399	0.00755399	0.281604	0.0411642	0.288823	0.00271555	-0.0384486	19.3982	0.00161995	0.0467878
ki67_AreaShape_MeanRadius	disulfiram	24h	1.09925	0.00659815	0.00659815	0.297288	0.0466963	0.305075	0.00409658	-0.0425997	21.2707	0.000719984	0.0388792
ki67_AreaShape_MedianRadius	disulfiram	24h	1.12536	0.00659815	0.00659815	0.304751	0.0495468	0.312342	0.00485102	-0.0446958	22.3397	0.000451186	0.0313252
ki67_AreaShape_MinFeretDiameter	disulfiram	24h	1.00277	0.00968855	0.00968855	0.27855	0.0363851	0.284903	0.00122748	-0.0351576	17.3662	0.00385519	0.0809861
ki67_AreaShape_MinorAxisLength	disulfiram	24h	1.00415	0.00968855	0.00968855	0.276706	0.0368685	0.283398	0.00122626	-0.0356423	17.6975	0.00335046	0.0756789
ki67_AreaShape_Orientation	disulfiram	24h	-0.130808	0.353834	0.353834	0.0133243	0.00289961	0.0118304	0.0012619	-0.00163771	0	1	1
ki67_AreaShape_Perimeter	disulfiram	24h	0.767538	0.0220598	0.0220598	0.250335	0.0233299	0.250753	0.0034683	-0.0198616	7.96095	0.158401	0.514076
ki67_AreaShape_Solidity	disulfiram	24h	0.176229	0.495444	0.495444	0.132507	0.0230838	0.128324	0.0190285	-0.00405529	0	1	1
mitoNetwork_AreaShape_Area	disulfiram	24h	0.0296122	0.947783	0.947783	0.306918	0.0335407	0.300929	0.0264968	-0.00704392	0	1	1
mitoNetwork_AreaShape_Compactness	disulfiram	24h	-0.1054	0.625749	0.625749	0.0618699	0.0083457	0.059198	0.00568039	-0.0026653	0	1	1
mitoNetwork_AreaShape_ConvexArea	disulfiram	24h	-0.0601398	0.871611	0.871611	0.233636	0.0313341	0.227712	0.0262185	-0.00511563	0	1	1
mitoNetwork_AreaShape_Eccentricity	disulfiram	24h	-0.186418	0.278834	0.278834	0.0426255	0.0126369	0.0426164	0.00652434	-0.00611254	3.50767	0.622227	1
mitoNetwork_AreaShape_EquivalentDiameter	disulfiram	24h	0.0689429	0.869712	0.869712	0.328172	0.0381722	0.322359	0.0298235	-0.00834866	0	1	1
mitoNetwork_AreaShape_EulerNumber	disulfiram	24h	0.0423283	0.808103	0.808103	0.0147529	0.000840511	0.0123654	0.00031318	-0.000527331	0	1	1
mitoNetwork_AreaShape_Extent	disulfiram	24h	0.522394	0.0530696	0.0530696	0.168847	0.0254716	0.165531	0.00610039	-0.0193712	10.0003	0.0752255	0.331611
mitoNetwork_AreaShape_MajorAxisLength	disulfiram	24h	-0.157939	0.601516	0.601516	0.188881	0.0244612	0.182581	0.0207501	-0.0037111	0	1	1
mitoNetwork_AreaShape_MaxFeretDiameter	disulfiram	24h	-0.114516	0.7254	0.7254	0.207855	0.0261791	0.201557	0.0220729	-0.00410621	0	1	1
mitoNetwork_AreaShape_MaximumRadius	disulfiram	24h	0.107116	0.789165	0.789165	0.354179	0.0391101	0.348215	0.029393	-0.00971714	0	1	1
mitoNetwork_AreaShape_MeanRadius	disulfiram	24h	0.171886	0.637678	0.637678	0.3292	0.0333856	0.32404	0.0235061	-0.00987942	0	1	1
mitoNetwork_AreaShape_MedianRadius	disulfiram	24h	0.278926	0.405425	0.405425	0.316039	0.036725	0.312182	0.0235394	-0.0131857	1.3525	0.929438	1
mitoNetwork_AreaShape_MinFeretDiameter	disulfiram	24h	-0.0137945	0.972583	0.972583	0.223186	0.0318501	0.218105	0.0264026	-0.0054475	0	1	1
mitoNetwork_AreaShape_MinorAxisLength	disulfiram	24h	-0.0281844	0.945791	0.945791	0.219628	0.0314415	0.214566	0.0261609	-0.00528061	0	1	1
mitoNetwork_AreaShape_Orientation	disulfiram	24h	0.0848269	0.473549	0.473549		0.000577092		0.000117984	-0.000459108	0	1	1
mitoNetwork_AreaShape_Perimeter	disulfiram	24h	0.0100891	0.977964	0.977964	0.205723	0.0256527	0.201282	0.019226	-0.00642664	0	1	1
mitoNetwork_AreaShape_Solidity	disulfiram	24h	0.507136	0.0640481	0.0640481	0.178527	0.0236605	0.173935	0.00476109	-0.0188994	8.8444	0.115434	0.431617
mitoNetwork_Intensity_IntegratedIntensityEdge_mito	disulfiram	24h	-0.45177	0.0665235	0.0665235	0.115561	0.0105608	0.111229	0.000959886	-0.00960087	1.81161	0.87455	1
mitoNetwork_Intensity_IntegratedIntensity_mito	disulfiram	24h	-0.220921	0.390615	0.390615	0.132514	0.0153303	0.126564	0.00992207	-0.00540822	0	1	1
mitoNetwork_Intensity_LowerQuartileIntensity_mito	disulfiram	24h	-0.355788	0.386423	0.386423	0.554764	0.0540539	0.555713	0.0252678	-0.0287861	7.56869	0.181663	0.560746
mitoNetwork_Intensity_MADIntensity_mito	disulfiram	24h	-0.417497	0.186543	0.186543	0.252419	0.0233739	0.250947	0.00668565	-0.0166882	5.43401	0.365236	0.918283
mitoNetwork_Intensity_MassDisplacement_mito	disulfiram	24h	-0.191221	0.271007	0.271007	0.0366131	0.00558126	0.0347619	0.00408895	-0.00149231	0	1	1
mitoNetwork_Intensity_MaxIntensityEdge_mito	disulfiram	24h	-0.380989	0.327084	0.327084	0.490056	0.0501239	0.490436	0.0222074	-0.0279165	7.63199	0.177718	0.553659
mitoNetwork_Intensity_MaxIntensity_mito	disulfiram	24h	-0.446792	0.207051	0.207051	0.372829	0.0413778	0.37449	0.014256	-0.0271218	8.9647	0.110481	0.421126
mitoNetwork_Intensity_MeanIntensityEdge_mito	disulfiram	24h	-0.358057	0.381575	0.381575	0.553304	0.0549718	0.553931	0.0264641	-0.0285077	7.42839	0.19068	0.582832
mitoNetwork_Intensity_MeanIntensity_mito	disulfiram	24h	-0.393581	0.32312	0.32312	0.5344	0.0560395	0.535747	0.0255147	-0.0305248	8.28205	0.141361	0.485524
mitoNetwork_Intensity_MedianIntensity_mito	disulfiram	24h	-0.368885	0.362867	0.362867	0.540139	0.0543465	0.54121	0.0245836	-0.029763	7.9478	0.159136	0.514076
mitoNetwork_Intensity_MinIntensityEdge_mito	disulfiram	24h	-0.334929	0.421067	0.421067	0.572481	0.0566771	0.572855	0.0300588	-0.0266183	6.76362	0.238822	0.677733
mitoNetwork_Intensity_MinIntensity_mito	disulfiram	24h	-0.334583	0.421067	0.421067	0.572101	0.0566548	0.572472	0.0300584	-0.0265965	6.75939	0.239159	0.677733
mitoNetwork_Intensity_StdIntensityEdge_mito	disulfiram	24h	-0.43021	0.194424	0.194424	0.28445	0.0239114	0.282897	0.00637704	-0.0175344	5.29518	0.380927	0.945286
mitoNetwork_Intensity_StdIntensity_mito	disulfiram	24h	-0.439315	0.169158	0.169158	0.26523	0.0284104	0.264677	0.0071244	-0.021286	8.21059	0.145005	0.493179
mitoNetwork_Intensity_UpperQuartileIntensity_mito	disulfiram	24h	-0.394507	0.318202	0.318202	0.522678	0.0548808	0.523742	0.024654	-0.0302269	8.1928	0.145925	0.494214
mito_AreaShape_Area	disulfiram	24h	0.110444	0.773251	0.773251	0.318237	0.0309551	0.311999	0.0202959	-0.0106592	0	1	1
mito_AreaShape_Compactness	disulfiram	24h	0.0179099	0.959307	0.959307	0.122205	0.00845129	0.118315	0.00323221	-0.00521908	0	1	1
mito_AreaShape_ConvexArea	disulfiram	24h	0.0950826	0.804287	0.804287	0.299374	0.0292829	0.293325	0.0186801	-0.0106028	0	1	1
mito_AreaShape_Eccentricity	disulfiram	24h	-0.341543	0.0393327	0.0393327	0.0322078	0.00890965	0.0327252	0.00456334	-0.00434631	1.37105	0.927453	1
mito_AreaShape_EquivalentDiameter	disulfiram	24h	0.062727	0.869712	0.869712	0.239055	0.0184142	0.233125	0.0107007	-0.00771355	0	1	1
mito_AreaShape_EulerNumber	disulfiram	24h	0.046111	0.783656	0.783656	0.0125823	0.000301476	0.00973459	4.14479e-05	-0.000260029	0	1	1
mito_AreaShape_Extent	disulfiram	24h	0.355302	0.0475593	0.0475593	0.0438123	0.0099302	0.0449914	0.00313371	-0.00679649	4.54488	0.473901	1
mito_AreaShape_MajorAxisLength	disulfiram	24h	-0.00738789	0.984818	0.984818	0.228163	0.0196051	0.221542	0.0104287	-0.0091764	0	1	1
mito_AreaShape_MaxFeretDiameter	disulfiram	24h	-0.00497554	0.990927	0.990927	0.235138	0.0204354	0.228467	0.0112211	-0.00921428	0	1	1
mito_AreaShape_MaximumRadius	disulfiram	24h	0.054158	0.885083	0.885083	0.221859	0.0155016	0.216093	0.00934934	-0.00615227	0	1	1
mito_AreaShape_MeanRadius	disulfiram	24h	0.105887	0.764501	0.764501	0.229539	0.0168388	0.224075	0.0101081	-0.00673075	0	1	1
mito_AreaShape_MedianRadius	disulfiram	24h	0.152301	0.65715	0.65715	0.264405	0.0258407	0.25941	0.0163504	-0.00949026	0	1	1
mito_AreaShape_MinFeretDiameter	disulfiram	24h	0.0624284	0.869712	0.869712	0.230554	0.0171009	0.224832	0.00999131	-0.0071096	0	1	1
mito_AreaShape_MinorAxisLength	disulfiram	24h	0.0619552	0.869712	0.869712	0.22514	0.0162231	0.219371	0.00938998	-0.00683307	0	1	1
mito_AreaShape_Orientation	disulfiram	24h	0.0578945	0.651018	0.651018	0.00208056	0.000898593	0.00160555	0.000135809	-0.000762785	0	1	1
mito_AreaShape_Perimeter	disulfiram	24h	0.0680132	0.861726	0.861726	0.255871	0.0225614	0.24981	0.0137726	-0.00878886	0	1	1
mito_AreaShape_Solidity	disulfiram	24h	0.28569	0.125042	0.125042	0.0479617	0.00627229	0.0478533	0.00210341	-0.00416888	0	1	1
mito_Children_mitoNetwork_Count	disulfiram	24h	0.148411	0.485459	0.485459	0.0631233	0.00462432	0.0588355	0.00160965	-0.00301467	0	1	1
mito_Intensity_IntegratedIntensityEdge_mito	disulfiram	24h	-0.333976	0.172537	0.172537	0.115026	0.0113605	0.113073	0.000427598	-0.0109329	2.89824	0.71567	1
mito_Intensity_IntegratedIntensity_mito	disulfiram	24h	-0.121256	0.674506	0.674506	0.14824	0.0135097	0.142719	0.00641724	-0.00709248	0	1	1
mito_Intensity_LowerQuartileIntensity_mito	disulfiram	24h	-0.405364	0.322544	0.322544	0.562934	0.0560247	0.564292	0.0264018	-0.0296229	7.92917	0.160183	0.514076
mito_Intensity_MADIntensity_mito	disulfiram	24h	-0.421427	0.179244	0.179244	0.24367	0.0208596	0.241942	0.00682425	-0.0140353	3.89522	0.564599	1
mito_Intensity_MassDisplacement_mito	disulfiram	24h	0.00932286	0.977964	0.977964	0.105437	0.00799496	0.101692	0.0033335	-0.00466146	0	1	1
mito_Intensity_MaxIntensityEdge_mito	disulfiram	24h	-0.4174	0.295967	0.295967	0.524416	0.0550915	0.525732	0.026818	-0.0282735	7.853	0.164525	0.522609
mito_Intensity_MaxIntensity_mito	disulfiram	24h	-0.504847	0.177219	0.177219	0.432485	0.0501914	0.436106	0.0211685	-0.0290229	9.48171	0.0913254	0.387635
mito_Intensity_MeanIntensityEdge_mito	disulfiram	24h	-0.391374	0.337516	0.337516	0.55829	0.0556541	0.559174	0.0271441	-0.0285099	7.5054	0.185683	0.569351
mito_Intensity_MeanIntensity_mito	disulfiram	24h	-0.434199	0.282076	0.282076	0.548536	0.0580345	0.550296	0.0279137	-0.0301209	8.28263	0.141332	0.485524
mito_Intensity_MedianIntensity_mito	disulfiram	24h	-0.42386	0.296084	0.296084	0.552875	0.0570809	0.554514	0.0269844	-0.0300965	8.20851	0.145112	0.493179
mito_Intensity_MinIntensityEdge_mito	disulfiram	24h	-0.350493	0.394208	0.394208	0.567382	0.0546382	0.567733	0.0270606	-0.0275777	6.99208	0.22123	0.637113
mito_Intensity_MinIntensity_mito	disulfiram	24h	-0.350187	0.394208	0.394208	0.567065	0.0546134	0.567413	0.0270554	-0.027558	6.98782	0.221548	0.637113
mito_Intensity_StdIntensityEdge_mito	disulfiram	24h	-0.418055	0.194966	0.194966	0.259376	0.0207009	0.257234	0.00692629	-0.0137746	3.36814	0.643426	1
mito_Intensity_StdIntensity_mito	disulfiram	24h	-0.427685	0.169958	0.169958	0.239267	0.0215229	0.237879	0.00669814	-0.0148248	4.55709	0.472281	1
mito_Intensity_UpperQuartileIntensity_mito	disulfiram	24h	-0.440388	0.272273	0.272273	0.538095	0.0580976	0.539824	0.0280116	-0.030086	8.3221	0.139355	0.483761
mito_Neighbors_AngleBetweenNeighbors_3	disulfiram	24h	0.0231824	0.886378	0.886378	0.0104855	0.00352571	0.00970636	0.00252151	-0.0010042	0	1	1
mito_Neighbors_FirstClosestDistance_3	disulfiram	24h	0.282228	0.149641	0.149641	0.055463	0.00483193	0.0520828	0.000383462	-0.00444847	0	1	1
mito_Neighbors_NumberOfNeighbors_3	disulfiram	24h	0.00115287	0.998042	0.998042	0.0952494	0.0171527	0.0921312	0.0132463	-0.00390641	0	1	1
mito_Neighbors_PercentTouching_3	disulfiram	24h	0.17958	0.376471	0.376471	0.0700305	0.0169296	0.0688588	0.0127913	-0.00413826	0	1	1
mito_Neighbors_SecondClosestDistance_3	disulfiram	24h	0.314406	0.0867375	0.0867375	0.0418459	0.00325837	0.0390256	0.000486414	-0.00277195	0	1	1
cell_AreaShape_Area	rotenone	24h	-0.0561698	0.863264	0.863264	0.242955	0.0319733	0.241863	0.0219023	-0.010071	0.376043	0.995964	1
cell_AreaShape_CentralMoment_0_0	rotenone	24h	-0.0561698	0.863264	0.863264	0.242955	0.0319733	0.241863	0.0219023	-0.010071	0.376043	0.995964	1
cell_AreaShape_CentralMoment_0_1	rotenone	24h	-0.0261658	0.722423	0.722423	0.0011942	0.000753765	0.000730408	0.000476995	-0.00027677	0	1	1
cell_AreaShape_CentralMoment_0_2	rotenone	24h	-0.0631047	0.839331	0.839331	0.207188	0.0288526	0.206487	0.020183	-0.0086696	0	1	1
cell_AreaShape_CentralMoment_0_3	rotenone	24h	0.0349972	0.593222	0.593222		0.000809161		0.000454033	-0.000355128	0	1	1
cell_AreaShape_CentralMoment_1_0	rotenone	24h	-0.0159577	0.820692	0.820692		0.000402496		0.000184629	-0.000217867	0	1	1
cell_AreaShape_CentralMoment_1_1	rotenone	24h	0.00241595	0.978617	0.978617		0.000472218		1.42866e-05	-0.000457931	0	1	1
cell_AreaShape_CentralMoment_1_2	rotenone	24h	-0.0248422	0.775456	0.775456	0.00496514	0.000398092	0.00426015	0.000148581	-0.000249511	0	1	1
cell_AreaShape_CentralMoment_1_3	rotenone	24h	-0.000353715	0.999593	0.999593		0.000284063		8.86471e-06	-0.000275199	0	1	1
cell_AreaShape_CentralMoment_2_0	rotenone	24h	-0.0467035	0.870206	0.870206	0.203588	0.0277213	0.202295	0.0206284	-0.00709291	0	1	1
cell_AreaShape_CentralMoment_2_1	rotenone	24h	-0.00580648	0.937553	0.937553	0.00118549	0.000449267	0.00105289	0.000253692	-0.000195575	0	1	1
cell_AreaShape_CentralMoment_2_2	rotenone	24h	-0.0723483	0.819208	0.819208	0.218728	0.0313329	0.217734	0.0241787	-0.0071542	0	1	1
cell_AreaShape_CentralMoment_2_3	rotenone	24h	0.0205028	0.799705	0.799705	0.00300679	0.000408105	0.00214117	0.000236709	-0.000171396	0	1	1
cell_AreaShape_Compactness	rotenone	24h	-0.128517	0.394191	0.394191	0.0690978	0.0132206	0.0676068	0.0121002	-0.00112042	0	1	1
cell_AreaShape_ConvexArea	rotenone	24h	-0.0729349	0.825346	0.825346	0.236338	0.0319166	0.235144	0.0231131	-0.00880349	0	1	1
cell_AreaShape_Eccentricity	rotenone	24h	-0.169316	0.162626	0.162626	0.0491596	0.017953	0.0491373	0.0145713	-0.0033817	0	1	1
cell_AreaShape_EquivalentDiameter	rotenone	24h	-0.0561698	0.863264	0.863264	0.242955	0.0319733	0.241863	0.0219023	-0.010071	0.376043	0.995964	1
cell_AreaShape_EulerNumber	rotenone	24h	0.0129469	0.851078	0.851078		0.000242683		0.000113557	-0.000129125	0	1	1
cell_AreaShape_Extent	rotenone	24h	0.0658816	0.598551	0.598551	0.0347375	0.00941407	0.0334463	0.00868329	-0.000730783	0	1	1
cell_AreaShape_FormFactor	rotenone	24h	0.128517	0.394191	0.394191	0.0690978	0.0132206	0.0676068	0.0121002	-0.00112042	0	1	1
cell_AreaShape_HuMoment_0	rotenone	24h	-0.173969	0.147884	0.147884	0.0479053	0.0215995	0.0478757	0.0164567	-0.0051428	1.94769	0.856334	1
cell_AreaShape_HuMoment_1	rotenone	24h	-0.169196	0.165028	0.165028	0.0487027	0.01661	0.0486535	0.0136785	-0.00293152	0	1	1
cell_AreaShape_HuMoment_2	rotenone	24h	-0.0931314	0.339873	0.339873	0.0301781	0.0108455	0.0293272	0.00840131	-0.00244421	0	1	1
cell_AreaShape_HuMoment_3	rotenone	24h	-0.139074	0.224881	0.224881	0.0434743	0.0167849	0.0427519	0.0131551	-0.00362979	0	1	1
cell_AreaShape_HuMoment_4	rotenone	24h	0.000666003	0.997242	0.997242		0.000174053		0.000142066	-3.19872e-05	0	1	1
cell_AreaShape_HuMoment_5	rotenone	24h	0.0152812	0.827869	0.827869		0.00020599		0.000103363	-0.000102628	0	1	1
cell_AreaShape_HuMoment_6	rotenone	24h	0.0713638	0.222962	0.222962	0.000241571	0.000229273		9.6618e-06	-0.000219612	0	1	1
cell_AreaShape_InertiaTensorEigenvalues_0	rotenone	24h	-0.109684	0.704624	0.704624	0.177822	0.0323021	0.176868	0.0287623	-0.00353979	0	1	1
cell_AreaShape_InertiaTensorEigenvalues_1	rotenone	24h	0.0213803	0.94448	0.94448	0.208161	0.0233548	0.207189	0.00819917	-0.0151557	2.55694	0.767896	1
cell_AreaShape_InertiaTensor_0_0	rotenone	24h	-0.0584782	0.824856	0.824856	0.150062	0.022526	0.149699	0.0160573	-0.00646872	0	1	1
cell_AreaShape_InertiaTensor_0_1	rotenone	24h	-0.0114644	0.866234	0.866234		0.000426711		8.55186e-06	-0.000418159	0	1	1
cell_AreaShape_InertiaTensor_1_0	rotenone	24h	-0.0114644	0.866234	0.866234		0.000426711		8.55186e-06	-0.000418159	0	1	1
cell_AreaShape_InertiaTensor_1_1	rotenone	24h	-0.030266	0.9039	0.9039	0.140912	0.0201153	0.139659	0.0159092	-0.00420613	0	1	1
cell_AreaShape_MajorAxisLength	rotenone	24h	-0.109684	0.704624	0.704624	0.177822	0.0323021	0.176868	0.0287623	-0.00353979	0	1	1
cell_AreaShape_MaxFeretDiameter	rotenone	24h	-0.117705	0.682315	0.682315	0.178803	0.0323183	0.177663	0.0291711	-0.00314715	0	1	1
cell_AreaShape_MaximumRadius	rotenone	24h	0.0370125	0.905335	0.905335	0.215068	0.0248583	0.21426	0.00820551	-0.0166528	3.33101	0.649097	1
cell_AreaShape_MeanRadius	rotenone	24h	0.0117535	0.977415	0.977415	0.229265	0.0277771	0.228937	0.0110967	-0.0166804	3.59839	0.608554	1
cell_AreaShape_MedianRadius	rotenone	24h	0.00104047	0.999887	0.999887	0.230463	0.0279551	0.230259	0.0122525	-0.0157026	3.20296	0.668729	1
cell_AreaShape_MinFeretDiameter	rotenone	24h	0.00914868	0.985817	0.985817	0.214716	0.0237215	0.213318	0.0101003	-0.0136212	1.6045	0.900705	1
cell_AreaShape_MinorAxisLength	rotenone	24h	0.0213803	0.94448	0.94448	0.208161	0.0233548	0.207189	0.00819917	-0.0151557	2.55694	0.767896	1
cell_AreaShape_NormalizedMoment_0_2	rotenone	24h	-0.0149934	0.839775	0.839775	0.00196593	0.000971165	0.00177116	0.000588585	-0.00038258	0	1	1
cell_AreaShape_NormalizedMoment_0_3	rotenone	24h	0.0341558	0.625725	0.625725	0.000997224	0.000246143	0.000667963	2.94302e-05	-0.000216713	0	1	1
cell_AreaShape_NormalizedMoment_1_1	rotenone	24h	0.0144083	0.839331	0.839331	0.000462416	0.00032485	0.000290441	1.5749e-05	-0.000309101	0	1	1
cell_AreaShape_NormalizedMoment_1_2	rotenone	24h	0.00520505	0.944321	0.944321	0.00134348	0.000528018	0.00121425	0.000363098	-0.00016492	0	1	1
cell_AreaShape_NormalizedMoment_1_3	rotenone	24h	0.0158653	0.820965	0.820965		0.000297378	7.16631e-05	2.00701e-05	-0.000277307	0	1	1
cell_AreaShape_NormalizedMoment_2_0	rotenone	24h	-0.00420181	0.956052	0.956052	0.00140208	0.00071939	0.00135279	0.000204959	-0.00051443	0	1	1
cell_AreaShape_NormalizedMoment_2_1	rotenone	24h	-0.0241597	0.753207	0.753207	0.00208298	0.000771058	0.00166543	0.000258182	-0.000512877	0	1	1
cell_AreaShape_NormalizedMoment_2_2	rotenone	24h	-0.140257	0.152639	0.152639	0.0272275	0.0114812	0.0275448	0.00683115	-0.0046501	4.49923	0.479986	1
cell_AreaShape_NormalizedMoment_2_3	rotenone	24h	0.0079352	0.91644	0.91644	0.00143759	0.000341335	0.00124791	0.000185988	-0.000155347	0	1	1
cell_AreaShape_NormalizedMoment_3_0	rotenone	24h	-0.00455127	0.947711	0.947711	0.000477366	0.000384032	0.000188291	1.16862e-05	-0.000372345	0	1	1
cell_AreaShape_NormalizedMoment_3_1	rotenone	24h	0.0360401	0.577046	0.577046		0.000282546		1.22019e-05	-0.000270344	0	1	1
cell_AreaShape_NormalizedMoment_3_2	rotenone	24h	0.0351326	0.59349	0.59349	0.000630292	0.000523865	0.000419216	0.000329629	-0.000194236	0	1	1
cell_AreaShape_NormalizedMoment_3_3	rotenone	24h	0.0260577	0.717486	0.717486		0.000218584		5.85071e-05	-0.000160077	0	1	1
cell_AreaShape_Orientation	rotenone	24h	-0.0248563	0.74084	0.74084	0.000934426	0.00034655	0.000841538	4.46667e-05	-0.000301884	0	1	1
cell_AreaShape_Perimeter	rotenone	24h	-0.0983094	0.756251	0.756251	0.211536	0.0301769	0.210152	0.0242598	-0.00591712	0	1	1
cell_AreaShape_Solidity	rotenone	24h	0.13674	0.236024	0.236024	0.0333456	0.00564327	0.0320169	0.00392973	-0.00171353	0	1	1
cell_AreaShape_SpatialMoment_0_0	rotenone	24h	-0.0561698	0.863264	0.863264	0.242955	0.0319733	0.241863	0.0219023	-0.010071	0.376043	0.995964	1
cell_AreaShape_SpatialMoment_0_1	rotenone	24h	-0.0633762	0.840762	0.840762	0.21919	0.0299808	0.218355	0.0208594	-0.00912137	0	1	1
cell_AreaShape_SpatialMoment_0_2	rotenone	24h	-0.0642586	0.835745	0.835745	0.201773	0.0282529	0.201073	0.0198103	-0.00844254	0	1	1
cell_AreaShape_SpatialMoment_0_3	rotenone	24h	-0.0640053	0.827869	0.827869	0.191086	0.0271577	0.190452	0.0191532	-0.00800445	0	1	1
cell_AreaShape_SpatialMoment_1_0	rotenone	24h	-0.0532144	0.863264	0.863264	0.219871	0.0295747	0.218616	0.0211451	-0.00842963	0	1	1
cell_AreaShape_SpatialMoment_1_1	rotenone	24h	-0.0609052	0.847737	0.847737	0.225928	0.0306383	0.224772	0.0219377	-0.00870057	0	1	1
cell_AreaShape_SpatialMoment_1_2	rotenone	24h	-0.0629994	0.840762	0.840762	0.218073	0.0298808	0.217048	0.0213376	-0.00854322	0	1	1
cell_AreaShape_SpatialMoment_1_3	rotenone	24h	-0.0634065	0.839331	0.839331	0.209546	0.0289944	0.20862	0.0206705	-0.00832388	0	1	1
cell_AreaShape_SpatialMoment_2_0	rotenone	24h	-0.0492976	0.866234	0.866234	0.201431	0.0274697	0.200153	0.0201195	-0.00735014	0	1	1
cell_AreaShape_SpatialMoment_2_1	rotenone	24h	-0.057198	0.852092	0.852092	0.217876	0.029599	0.216598	0.0216124	-0.00798663	0	1	1
cell_AreaShape_SpatialMoment_2_2	rotenone	24h	-0.0608017	0.847737	0.847737	0.218482	0.0297613	0.217294	0.0215997	-0.00816166	0	1	1
cell_AreaShape_SpatialMoment_2_3	rotenone	24h	-0.0624178	0.840762	0.840762	0.214598	0.0293777	0.213502	0.0212128	-0.00816484	0	1	1
cell_AreaShape_Zernike_0_0	rotenone	24h	0.174345	0.161978	0.161978	0.0545068	0.0220372	0.0540864	0.0180587	-0.00397855	0	1	1
cell_AreaShape_Zernike_1_1	rotenone	24h	-0.031397	0.734308	0.734308	0.00824182	0.00274184	0.00772718	0.00198338	-0.000758458	0	1	1
cell_AreaShape_Zernike_2_0	rotenone	24h	-0.0799476	0.506389	0.506389	0.0367503	0.00969186	0.0359009	0.00895998	-0.000731882	0	1	1
cell_AreaShape_Zernike_2_2	rotenone	24h	-0.121186	0.259062	0.259062	0.0339148	0.0090956	0.0338013	0.0072054	-0.00189021	0	1	1
cell_AreaShape_Zernike_3_1	rotenone	24h	-0.106653	0.155489	0.155489	0.0103074	0.00489996	0.00989743	0.00200507	-0.00289489	4.8215	0.438051	1
cell_AreaShape_Zernike_3_3	rotenone	24h	0.0907367	0.186325	0.186325	0.00454185	0.00103587	0.00451236	3.78576e-05	-0.00099801	0	1	1
cell_AreaShape_Zernike_4_0	rotenone	24h	0.0932262	0.332653	0.332653	0.0348401	0.0169328	0.03431	0.0126817	-0.00425113	0	1	1
cell_AreaShape_Zernike_4_2	rotenone	24h	-0.11255	0.165028	0.165028	0.0179754	0.00935901	0.0179141	0.00576398	-0.00359503	5.07159	0.407205	1
cell_AreaShape_Zernike_4_4	rotenone	24h	-0.067739	0.431246	0.431246	0.0221793	0.0116358	0.0217605	0.00934991	-0.00228587	0	1	1
cell_AreaShape_Zernike_5_1	rotenone	24h	-0.0256883	0.775456	0.775456	0.00855843	0.00248051	0.00813912	0.00200443	-0.000476087	0	1	1
cell_AreaShape_Zernike_5_3	rotenone	24h	-0.0474787	0.610806	0.610806	0.0130614	0.00404695	0.0126732	0.00303311	-0.00101384	0	1	1
cell_AreaShape_Zernike_5_5	rotenone	24h	0.0352132	0.69809	0.69809	0.00527204	0.000413137	0.00496857	0.000213823	-0.000199314	0	1	1
cell_AreaShape_Zernike_6_0	rotenone	24h	0.0912823	0.255468	0.255468	0.0114595	0.00215466	0.0109526	0.00145053	-0.000704128	0	1	1
cell_AreaShape_Zernike_6_2	rotenone	24h	-0.0418356	0.719542	0.719542	0.0180214	0.00260922	0.0173653	0.00176566	-0.000843559	0	1	1
cell_AreaShape_Zernike_6_4	rotenone	24h	-0.224165	0.00651649	0.00651649	0.0139183	0.00574634	0.0151362	0.00210533	-0.00364101	9.27918	0.0984335	0.625343
cell_AreaShape_Zernike_6_6	rotenone	24h	-0.0539231	0.503629	0.503629	0.016146	0.00945918	0.0159745	0.00679565	-0.00266353	1.13077	0.951344	1
cell_AreaShape_Zernike_7_1	rotenone	24h	0.0514576	0.410661	0.410661	0.00172002	0.000497047	0.00139071	0.00024808	-0.000248967	0	1	1
cell_AreaShape_Zernike_7_3	rotenone	24h	-0.0589779	0.453437	0.453437	0.0111307	0.00437208	0.0108999	0.00378173	-0.000590348	0	1	1
cell_AreaShape_Zernike_7_5	rotenone	24h	-0.0655865	0.336333	0.336333	0.00928751	0.00504912	0.00895748	0.00351219	-0.00153693	0	1	1
cell_AreaShape_Zernike_7_7	rotenone	24h	0.0637347	0.41752	0.41752	0.00762707	0.000526876	0.00720456	7.13448e-05	-0.000455532	0	1	1
cell_AreaShape_Zernike_8_0	rotenone	24h	-0.0214847	0.766844	0.766844	0.000998417	0.000561688	0.000724442	7.78775e-05	-0.00048381	0	1	1
cell_AreaShape_Zernike_8_2	rotenone	24h	0.00742468	0.927158	0.927158	0.00331563	0.000826345	0.00290582	0.000704912	-0.000121433	0	1	1
cell_AreaShape_Zernike_8_4	rotenone	24h	-0.0133159	0.882724	0.882724	0.0142979	0.00629619	0.0138852	0.00554004	-0.000756143	0	1	1
cell_AreaShape_Zernike_8_6	rotenone	24h	-0.15168	0.077503	0.077503	0.010018	0.00280993	0.0102971	0.00109969	-0.00171023	0	1	1
cell_AreaShape_Zernike_8_8	rotenone	24h	-0.0526573	0.493193	0.493193	0.0107651	0.00531259	0.0104077	0.00376167	-0.00155092	0	1	1
cell_AreaShape_Zernike_9_1	rotenone	24h	-0.0277594	0.703456	0.703456		0.000239021		5.41772e-05	-0.000184844	0	1	1
cell_AreaShape_Zernike_9_3	rotenone	24h	-0.0475429	0.461054	0.461054	0.00338968	0.0017779	0.00306656	0.00163146	-0.000146435	0	1	1
cell_AreaShape_Zernike_9_5	rotenone	24h	-0.0233375	0.799705	0.799705	0.00960501	0.00243647	0.0090361	0.00207884	-0.000357625	0	1	1
cell_AreaShape_Zernike_9_7	rotenone	24h	-0.0556118	0.425936	0.425936	0.00728925	0.00363002	0.00678234	0.00295462	-0.000675397	0	1	1
cell_AreaShape_Zernike_9_9	rotenone	24h	-0.000759211	0.997242	0.997242	0.0049714	0.000572842	0.00426579	5.56283e-05	-0.000517214	0	1	1
cell_Children_ki67_Count	rotenone	24h	0.0567624	0.845299	0.845299	0.187986	0.0259279	0.181747	0.0147799	-0.011148	0	1	1
cell_Children_mito_Count	rotenone	24h	-0.0142212	0.953059	0.953059	0.113502	0.0105815	0.108967	0.00740357	-0.00317788	0	1	1
cell_Granularity_10_ER	rotenone	24h	-0.147215	0.433988	0.433988	0.119939	0.030743	0.119926	0.0184987	-0.0122444	5.41634	0.367207	1
cell_Granularity_10_cd25	rotenone	24h	0.086763	0.745514	0.745514	0.124375	0.00209257	0.119249	2.3082e-06	-0.00209026	0	1	1
cell_Granularity_10_mito	rotenone	24h	0.014039	0.937553	0.937553	0.0563098	0.00687597	0.0537522	0.00509365	-0.00178232	0	1	1
cell_Granularity_10_tubulin	rotenone	24h	-0.293742	0.0868655	0.0868655	0.0775518	0.00698412	0.076429	0.000594307	-0.00638982	0	1	1
cell_Granularity_11_ER	rotenone	24h	-0.186474	0.291223	0.291223	0.103012	0.0205998	0.102913	0.0108038	-0.00979599	3.66976	0.59787	1
cell_Granularity_11_cd25	rotenone	24h	0.116281	0.655783	0.655783	0.130277	0.00840616	0.128058	6.10746e-06	-0.00840005	0	1	1
cell_Granularity_11_mito	rotenone	24h	0.112406	0.524922	0.524922	0.0751273	0.00732284	0.0724114	0.00452803	-0.00279481	0	1	1
cell_Granularity_11_tubulin	rotenone	24h	-0.0587975	0.76497	0.76497	0.0672052	0.00441939	0.0649907	0.00273181	-0.00168758	0	1	1
cell_Granularity_12_ER	rotenone	24h	-0.233929	0.172912	0.172912	0.0997556	0.0267972	0.0992448	0.0224108	-0.00438637	0	1	1
cell_Granularity_12_cd25	rotenone	24h	0.122405	0.562265	0.562265	0.0994657	0.00466689	0.0953379	0.000738568	-0.00392833	0	1	1
cell_Granularity_12_mito	rotenone	24h	-0.0834332	0.74084	0.74084	0.115455	0.00903855	0.110929	0.00398278	-0.00505578	0	1	1
cell_Granularity_12_tubulin	rotenone	24h	0.0415527	0.845299	0.845299	0.0819179	0.00341684	0.0781751	0.00148495	-0.00193189	0	1	1
cell_Granularity_1_ER	rotenone	24h	-0.0286207	0.885198	0.885198	0.11188	0.0345067	0.110414	0.0153405	-0.0191661	12.2069	0.03206	0.296784
cell_Granularity_1_cd25	rotenone	24h	0.135144	0.339873	0.339873	0.0697144	0.017292	0.0679149	0.0146401	-0.00265188	0	1	1
cell_Granularity_1_mito	rotenone	24h	-0.0470478	0.870206	0.870206	0.192428	0.0094591	0.185754	0.00236454	-0.00709456	0	1	1
cell_Granularity_1_tubulin	rotenone	24h	0.333491	0.0868655	0.0868655	0.10093	0.0116922	0.0990048	0.00144115	-0.010251	1.41036	0.923177	1
cell_Granularity_2_ER	rotenone	24h	0.105369	0.478359	0.478359	0.0662989	0.0170691	0.0672116	0.00726003	-0.00980911	9.34734	0.0959864	0.613808
cell_Granularity_2_cd25	rotenone	24h	0.00236624	0.997242	0.997242	0.123516	0.0247101	0.119247	0.0173951	-0.00731496	0	1	1
cell_Granularity_2_mito	rotenone	24h	-0.0750146	0.799705	0.799705	0.190712	0.0274316	0.191084	0.0101832	-0.0172484	6.5006	0.260507	1
cell_Granularity_2_tubulin	rotenone	24h	-0.0535638	0.741295	0.741295	0.0448623	0.005195	0.0444657	0.000678837	-0.00451616	0	1	1
cell_Granularity_3_ER	rotenone	24h	-0.00329981	0.990412	0.990412	0.0321484	0.00523218	0.0316418	0.00115275	-0.00407943	0	1	1
cell_Granularity_3_cd25	rotenone	24h	-0.0459138	0.799705	0.799705	0.088775	0.0326442	0.086119	0.0295221	-0.00312207	0	1	1
cell_Granularity_3_mito	rotenone	24h	0.000996566	0.999593	0.999593	0.0680756	0.00986775	0.0682653	0.00333803	-0.00652971	1.77164	0.879753	1
cell_Granularity_3_tubulin	rotenone	24h	-0.115295	0.338153	0.338153	0.0368705	0.00243814	0.0350078	2.24338e-05	-0.00241571	0	1	1
cell_Granularity_4_ER	rotenone	24h	-0.0454255	0.605971	0.605971	0.00898609	0.00190624	0.00865919	0.000202261	-0.00170398	0	1	1
cell_Granularity_4_cd25	rotenone	24h	-0.0898795	0.528909	0.528909	0.0693216	0.0283651	0.0676992	0.02606	-0.00230506	0	1	1
cell_Granularity_4_mito	rotenone	24h	0.0115737	0.930411	0.930411	0.0269647	0.00486403	0.0264512	0.00270954	-0.0021545	0	1	1
