## Supplemental Tables for "Multiplexed high-content imaging uncovers morphological diversity of lymphocyte activation and dysfunction" (part 2 of 3)

### Sheet: Suppl.Tab.3-DRUG_model_results (continued)
Supplementary Table 3: Association statistics from linear mixed-effects models fitted to CellProfiler features in the drug dataset. Features were standardized to mean 0 and unit variance before regression. As indicated in columns 1 - 3: for each timepoint and drug (all doses, including the vehicule control), features were modelled as feature ~ dose_factor + donor + (1|plate:well). For the highest dose of each drug, the table reports the corresponding regression coefficient (coef_maxDose), its pvalue (pvalue_maxDose) and FDR-adjusted p-vlaue (pvalue_adjust_maxDose). Model fit was compared to a reduced model feature ~ donor + (1|plate:well) using a likehood ratio test (lrt). Conditional (with random effects) and marginal (without random effects) R² for the full and reduced models (r2_cond, r2_cond_null, r2_marg, r2_marg_null, respectively), their difference in marginal R² (r2_marg_diff), chi-square statistic (lrt_chisqr), its p-value (lrt_pvalue), and the FDR-adjusted p-value (lrt_pvalue_adjust) are provided to assess model improvement.
cell_Granularity_4_tubulin	rotenone	24h	-0.121493	0.421555	0.421555	0.0582391	0.00392919	0.0560212	0.000905632	-0.00302356	0	1	1
cell_Granularity_5_ER	rotenone	24h	-0.0763562	0.310746	0.310746	0.0077774	0.00129786	0.00736362	7.87297e-05	-0.00121913	0	1	1
cell_Granularity_5_cd25	rotenone	24h	-0.0937246	0.455991	0.455991	0.0528295	0.0198979	0.0517416	0.0194028	-0.000495063	0	1	1
cell_Granularity_5_mito	rotenone	24h	0.114038	0.241186	0.241186	0.02064	0.00366883	0.0203523	0.00111794	-0.00255089	0	1	1
cell_Granularity_5_tubulin	rotenone	24h	-0.0865241	0.586879	0.586879	0.0520483	0.0033611	0.0498186	0.000707283	-0.00265382	0	1	1
cell_Granularity_6_ER	rotenone	24h	0.100342	0.466742	0.466742	0.0479555	0.00617204	0.0468671	0.0025791	-0.00359294	0	1	1
cell_Granularity_6_cd25	rotenone	24h	-0.06294	0.733794	0.733794	0.0586133	0.00681969	0.0560883	0.00667892	-0.000140768	0	1	1
cell_Granularity_6_mito	rotenone	24h	0.17239	0.247656	0.247656	0.064084	0.00786018	0.0626812	0.00560212	-0.00225806	0	1	1
cell_Granularity_6_tubulin	rotenone	24h	-0.125391	0.389439	0.389439	0.0574617	0.00540866	0.0552638	0.000482174	-0.00492649	0	1	1
cell_Granularity_7_ER	rotenone	24h	0.157349	0.17869	0.17869	0.0361007	0.0078572	0.0362376	0.00324832	-0.00460887	1.1678	0.947929	1
cell_Granularity_7_cd25	rotenone	24h	-0.142045	0.428654	0.428654	0.0828511	0.00534475	0.0796658	0.00239992	-0.00294483	0	1	1
cell_Granularity_7_mito	rotenone	24h	0.147995	0.215382	0.215382	0.0350888	0.00502906	0.0344445	0.00310038	-0.00192868	0	1	1
cell_Granularity_7_tubulin	rotenone	24h	-0.198631	0.155489	0.155489	0.0498179	0.00567512	0.0476985	0.000693686	-0.00498143	0	1	1
cell_Granularity_8_ER	rotenone	24h	-0.00796492	0.97691	0.97691	0.100761	0.0228103	0.0999695	0.00652557	-0.0162847	9.85898	0.0793309	0.531791
cell_Granularity_8_cd25	rotenone	24h	-0.0983904	0.716056	0.716056	0.125492	0.00283322	0.119875	0.00207353	-0.000759692	0	1	1
cell_Granularity_8_mito	rotenone	24h	0.0651307	0.76497	0.76497	0.0879038	0.00728236	0.0853913	0.000485927	-0.00679643	0	1	1
cell_Granularity_8_tubulin	rotenone	24h	-0.122701	0.4404	0.4404	0.0670687	0.00569205	0.0642505	0.00254972	-0.00314234	0	1	1
cell_Granularity_9_ER	rotenone	24h	-0.0947991	0.678537	0.678537	0.118482	0.0298703	0.118922	0.0144814	-0.0153888	8.68665	0.122234	0.682827
cell_Granularity_9_cd25	rotenone	24h	-0.122833	0.598551	0.598551	0.122668	0.0109992	0.121278	0.00287343	-0.0081258	0	1	1
cell_Granularity_9_mito	rotenone	24h	-0.105005	0.610309	0.610309	0.091946	0.00835586	0.0893543	0.00456262	-0.00379325	0	1	1
cell_Granularity_9_tubulin	rotenone	24h	-0.257762	0.152639	0.152639	0.0827633	0.00880481	0.0807594	0.00166077	-0.00714404	0	1	1
cell_Intensity_IntegratedIntensityEdge_ER	rotenone	24h	-0.531132	0.107151	0.107151	0.314379	0.0393549	0.319693	0.00199472	-0.0373602	13.2164	0.0214329	0.228932
cell_Intensity_IntegratedIntensityEdge_actin	rotenone	24h	-0.439947	0.152639	0.152639	0.285203	0.0350305	0.283376	5.56512e-06	-0.0350249	9.80512	0.0809492	0.535125
cell_Intensity_IntegratedIntensityEdge_cd25	rotenone	24h	-0.276902	0.0803633	0.0803633	0.0712128	0.0176853	0.0711522	0.0130369	-0.00464832	0	1	1
cell_Intensity_IntegratedIntensityEdge_ki67	rotenone	24h	-0.167253	0.224881	0.224881	0.0479706	0.00343761	0.0470215	0.00128747	-0.00215014	0	1	1
cell_Intensity_IntegratedIntensityEdge_mito	rotenone	24h	-0.502487	0.094199	0.094199	0.281946	0.0462471	0.286882	0.015559	-0.0306881	12.2455	0.0315748	0.296784
cell_Intensity_IntegratedIntensityEdge_tubulin	rotenone	24h	-0.670264	0.00902217	0.00902217	0.244572	0.062274	0.251826	0.0100895	-0.0521845	25.6113	0.000106135	0.00700312
cell_Intensity_IntegratedIntensity_ER	rotenone	24h	-0.442178	0.0579343	0.0579343	0.155003	0.0415721	0.161932	0.00566484	-0.0359072	27.1558	5.31915e-05	0.00470019
cell_Intensity_IntegratedIntensity_actin	rotenone	24h	-0.184011	0.468953	0.468953	0.185593	0.0192736	0.181061	0.00324072	-0.0160329	1.73104	0.884966	1
cell_Intensity_IntegratedIntensity_cd25	rotenone	24h	-0.191838	0.172912	0.172912	0.0679139	0.0222916	0.0674422	0.0197103	-0.00258125	0	1	1
cell_Intensity_IntegratedIntensity_ki67	rotenone	24h	-0.121087	0.565595	0.565595	0.140771	0.0467657	0.137367	0.0449527	-0.00181307	0	1	1
cell_Intensity_IntegratedIntensity_mito	rotenone	24h	-0.157263	0.68016	0.68016	0.266865	0.017577	0.260426	0.00323907	-0.0143379	0.318313	0.997284	1
cell_Intensity_IntegratedIntensity_tubulin	rotenone	24h	-0.478799	0.00651649	0.00651649	0.144459	0.0644306	0.148094	0.0210357	-0.0433949	39.9696	1.51463e-07	7.3611e-05
cell_Intensity_LowerQuartileIntensity_ER	rotenone	24h	-0.40232	0.228805	0.228805	0.332302	0.0342134	0.332419	0.00110494	-0.0331084	9.16448	0.102681	0.627692
cell_Intensity_LowerQuartileIntensity_actin	rotenone	24h	-0.281885	0.338889	0.338889	0.286813	0.0308081	0.282709	0.00500245	-0.0258057	5.27141	0.383663	1
cell_Intensity_LowerQuartileIntensity_cd25	rotenone	24h	-0.023293	0.799705	0.799705	0.00812191	0.000938165	0.00784784	0.000222807	-0.000715359	0	1	1
cell_Intensity_LowerQuartileIntensity_ki67	rotenone	24h	-0.0931616	0.353603	0.353603	0.0218501	0.000990557	0.0212608	2.61852e-05	-0.000964372	0	1	1
cell_Intensity_LowerQuartileIntensity_mito	rotenone	24h	-0.275593	0.461054	0.461054	0.398584	0.0410117	0.396793	0.000290827	-0.0407208	9.79338	0.081306	0.535125
cell_Intensity_LowerQuartileIntensity_tubulin	rotenone	24h	-0.397246	0.0868655	0.0868655	0.158297	0.0255009	0.157718	0.0015994	-0.0239015	10.4907	0.0624661	0.436813
cell_Intensity_MADIntensity_ER	rotenone	24h	-0.234363	0.319315	0.319315	0.17784	0.0246035	0.176037	0.000499512	-0.024104	9.12203	0.104295	0.627708
cell_Intensity_MADIntensity_actin	rotenone	24h	-0.0845958	0.819208	0.819208	0.277202	0.0310182	0.272942	0.0147902	-0.016228	1.88314	0.865067	1
cell_Intensity_MADIntensity_cd25	rotenone	24h	-0.0351196	0.749529	0.749529	0.0142319	0.00133906	0.0137103	0.000324771	-0.00101429	0	1	1
cell_Intensity_MADIntensity_ki67	rotenone	24h	-0.03933	0.741295	0.741295	0.0178899	0.00123449	0.0170787	0.00023378	-0.00100071	0	1	1
cell_Intensity_MADIntensity_mito	rotenone	24h	0.0332547	0.910793	0.910793	0.172459	0.00936806	0.168189	0.00320611	-0.00616195	0	1	1
cell_Intensity_MADIntensity_tubulin	rotenone	24h	-0.514115	0.0803633	0.0803633	0.262343	0.0628606	0.262928	0.0098063	-0.0530543	21.1493	0.000759109	0.0279742
cell_Intensity_MassDisplacement_ER	rotenone	24h	0.00857501	0.94448	0.94448	0.0266679	0.0069127	0.0257827	0.00548812	-0.00142458	0	1	1
cell_Intensity_MassDisplacement_actin	rotenone	24h	0.0424803	0.74084	0.74084	0.0278816	0.0075701	0.0265442	0.00374882	-0.00382129	0	1	1
cell_Intensity_MassDisplacement_cd25	rotenone	24h	-0.106991	0.508792	0.508792	0.0761635	0.018231	0.0758925	0.00946359	-0.0087674	3.36708	0.643588	1
cell_Intensity_MassDisplacement_ki67	rotenone	24h	0.0305736	0.845299	0.845299	0.0514553	0.0127602	0.0503628	0.0117048	-0.00105534	0	1	1
cell_Intensity_MassDisplacement_mito	rotenone	24h	0.000101615	1	1	0.11417	0.0086993	0.111377	0.00154019	-0.00715911	0	1	1
cell_Intensity_MassDisplacement_tubulin	rotenone	24h	0.0118786	0.933907	0.933907	0.0309593	0.00338101	0.0302065	0.00237476	-0.00100625	0	1	1
cell_Intensity_MaxIntensityEdge_ER	rotenone	24h	-0.399598	0.152639	0.152639	0.2274	0.0298299	0.229496	0.000188008	-0.0296419	11.1729	0.0480575	0.36781
cell_Intensity_MaxIntensityEdge_actin	rotenone	24h	-0.285895	0.326022	0.326022	0.272031	0.0286059	0.269795	0.00171148	-0.0268945	6.57825	0.253942	1
cell_Intensity_MaxIntensityEdge_cd25	rotenone	24h	-0.268082	0.162626	0.162626	0.11222	0.017783	0.111977	0.00662529	-0.0111577	2.84623	0.723678	1
cell_Intensity_MaxIntensityEdge_ki67	rotenone	24h	-0.0858042	0.389439	0.389439	0.0198409	0.00105442	0.0191475	0.000343718	-0.000710706	0	1	1
cell_Intensity_MaxIntensityEdge_mito	rotenone	24h	-0.310265	0.243161	0.243161	0.228361	0.0261676	0.229377	0.000158396	-0.0260092	8.78976	0.11775	0.674713
cell_Intensity_MaxIntensityEdge_tubulin	rotenone	24h	-0.532795	0.0803633	0.0803633	0.266249	0.0548881	0.266676	0.0108831	-0.044005	16.5095	0.00553045	0.0942928
cell_Intensity_MaxIntensity_ER	rotenone	24h	-0.236247	0.207766	0.207766	0.113836	0.0245533	0.115972	0.000298192	-0.0242551	18.5045	0.00237628	0.0563351
cell_Intensity_MaxIntensity_actin	rotenone	24h	-0.118707	0.707705	0.707705	0.197716	0.0247693	0.196	0.00744832	-0.017321	4.17762	0.524137	1
cell_Intensity_MaxIntensity_cd25	rotenone	24h	-0.154307	0.324813	0.324813	0.0782524	0.0139409	0.0774271	0.0068293	-0.00711162	0	1	1
cell_Intensity_MaxIntensity_ki67	rotenone	24h	-0.0788082	0.665689	0.665689	0.0674852	0.0129596	0.0660402	0.00667848	-0.00628114	0	1	1
cell_Intensity_MaxIntensity_mito	rotenone	24h	-0.0153339	0.976532	0.976532	0.307121	0.0338846	0.305826	0.00474632	-0.0291383	8.41485	0.134806	0.719954
cell_Intensity_MaxIntensity_tubulin	rotenone	24h	-0.251924	0.225897	0.225897	0.160935	0.0469942	0.161111	0.0133254	-0.0336688	20.4957	0.00100839	0.0333512
cell_Intensity_MeanIntensityEdge_ER	rotenone	24h	-0.45163	0.162626	0.162626	0.312561	0.0315619	0.314462	0.000570046	-0.0309919	9.26044	0.0991164	0.625592
cell_Intensity_MeanIntensityEdge_actin	rotenone	24h	-0.40984	0.207766	0.207766	0.336067	0.035632	0.332526	0.00108917	-0.0345429	7.76977	0.169389	0.853086
cell_Intensity_MeanIntensityEdge_cd25	rotenone	24h	-0.262455	0.162626	0.162626	0.104461	0.0120096	0.103353	0.00544455	-0.00656506	0	1	1
cell_Intensity_MeanIntensityEdge_ki67	rotenone	24h	-0.0582679	0.585349	0.585349	0.0166404	0.00054701	0.0159611	0.000137821	-0.000409188	0	1	1
cell_Intensity_MeanIntensityEdge_mito	rotenone	24h	-0.418445	0.236584	0.236584	0.399191	0.0443296	0.401655	0.00360856	-0.040721	11.3979	0.0440367	0.352652
cell_Intensity_MeanIntensityEdge_tubulin	rotenone	24h	-0.58132	0.077503	0.077503	0.295024	0.0514976	0.297522	0.00469842	-0.0467992	16.4684	0.00562652	0.0942928
cell_Intensity_MeanIntensity_ER	rotenone	24h	-0.340963	0.224881	0.224881	0.242529	0.0335891	0.243408	0.000824897	-0.0327642	11.9229	0.0358603	0.314219
cell_Intensity_MeanIntensity_actin	rotenone	24h	-0.173256	0.622254	0.622254	0.283981	0.0330649	0.280182	0.0120921	-0.0209727	3.77434	0.582341	1
cell_Intensity_MeanIntensity_cd25	rotenone	24h	-0.213863	0.197722	0.197722	0.0800748	0.0109405	0.0786235	0.00612662	-0.00481385	0	1	1
cell_Intensity_MeanIntensity_ki67	rotenone	24h	-0.103822	0.716056	0.716056	0.173468	0.0296659	0.16902	0.0202228	-0.00944312	0	1	1
cell_Intensity_MeanIntensity_mito	rotenone	24h	-0.124407	0.790455	0.790455	0.420899	0.047176	0.41999	0.00326397	-0.0439121	11.4034	0.0439428	0.352652
cell_Intensity_MeanIntensity_tubulin	rotenone	24h	-0.470919	0.0868655	0.0868655	0.264473	0.0688378	0.265042	0.0118728	-0.056965	23.65	0.000253444	0.0111976
cell_Intensity_MedianIntensity_ER	rotenone	24h	-0.366682	0.243161	0.243161	0.296295	0.0362761	0.29701	0.000639174	-0.0356369	11.3638	0.0446257	0.352652
cell_Intensity_MedianIntensity_actin	rotenone	24h	-0.189565	0.594325	0.594325	0.302313	0.0335223	0.297841	0.0114854	-0.0220369	3.72992	0.588918	1
cell_Intensity_MedianIntensity_cd25	rotenone	24h	-0.0349459	0.750665	0.750665	0.0141411	0.00128276	0.013631	0.000309445	-0.000973315	0	1	1
cell_Intensity_MedianIntensity_ki67	rotenone	24h	-0.0635846	0.598551	0.598551	0.0244575	0.00160043	0.0236378	0.000103265	-0.00149717	0	1	1
cell_Intensity_MedianIntensity_mito	rotenone	24h	-0.123535	0.775456	0.775456	0.359957	0.0313413	0.355559	0.00119158	-0.0301497	6.25302	0.282372	1
cell_Intensity_MedianIntensity_tubulin	rotenone	24h	-0.527151	0.0803633	0.0803633	0.259952	0.0570403	0.26056	0.00680652	-0.0502338	19.6978	0.00142383	0.0374043
cell_Intensity_MinIntensityEdge_ER	rotenone	24h	-0.219596	0.238605	0.238605	0.103636	0.00792148	0.103681	0.00235497	-0.00556651	0	1	1
cell_Intensity_MinIntensityEdge_actin	rotenone	24h	-0.274158	0.319315	0.319315	0.246727	0.0151525	0.241745	0.00270117	-0.0124513	0	1	1
cell_Intensity_MinIntensityEdge_cd25	rotenone	24h	-0.0442162	0.667131	0.667131	0.0113337	0.0010002	0.010818	0.000867982	-0.000132217	0	1	1
cell_Intensity_MinIntensityEdge_mito	rotenone	24h	-0.332993	0.307128	0.307128	0.335114	0.0263645	0.333631	0.0123442	-0.0140203	2.35296	0.798458	1
cell_Intensity_MinIntensityEdge_tubulin	rotenone	24h	-0.318931	0.0868655	0.0868655	0.0970848	0.0158995	0.100089	0.00317469	-0.0127248	8.52494	0.12958	0.697529
cell_Intensity_MinIntensity_ER	rotenone	24h	-0.235407	0.22838	0.22838	0.114931	0.00899638	0.115057	0.0028281	-0.00616829	0	1	1
cell_Intensity_MinIntensity_actin	rotenone	24h	-0.242418	0.29562	0.29562	0.166987	0.0111374	0.163253	0.00136305	-0.00977433	0	1	1
cell_Intensity_MinIntensity_cd25	rotenone	24h	-0.0345766	0.80654	0.80654	0.0328603	0.0017971	0.0315124	0.000636839	-0.00116026	0	1	1
cell_Intensity_MinIntensity_mito	rotenone	24h	-0.321987	0.319315	0.319315	0.337711	0.0252677	0.335987	0.0107728	-0.0144949	2.38283	0.794029	1
cell_Intensity_MinIntensity_tubulin	rotenone	24h	-0.369646	0.077503	0.077503	0.109508	0.0189164	0.112655	0.00173199	-0.0171844	11.6448	0.0399928	0.340991
cell_Intensity_StdIntensityEdge_ER	rotenone	24h	-0.381559	0.152639	0.152639	0.201892	0.024865	0.202627	0.000518618	-0.0243464	8.60573	0.125862	0.695101
cell_Intensity_StdIntensityEdge_actin	rotenone	24h	-0.302853	0.336182	0.336182	0.319884	0.0317498	0.316654	0.00257939	-0.0291704	6.38737	0.270329	1
cell_Intensity_StdIntensityEdge_cd25	rotenone	24h	-0.236892	0.173019	0.173019	0.0883991	0.0107746	0.0879391	0.00341331	-0.00736128	0	1	1
cell_Intensity_StdIntensityEdge_ki67	rotenone	24h	-0.0676433	0.494056	0.494056	0.0164679	0.000837233	0.0157883	0.000235902	-0.000601331	0	1	1
cell_Intensity_StdIntensityEdge_mito	rotenone	24h	-0.230814	0.391249	0.391249	0.22366	0.0274692	0.225421	3.93536e-05	-0.0274299	9.67208	0.0850782	0.555006
cell_Intensity_StdIntensityEdge_tubulin	rotenone	24h	-0.548335	0.0868655	0.0868655	0.306414	0.0573819	0.306531	0.0106164	-0.0467655	15.3521	0.00895922	0.122653
cell_Intensity_StdIntensity_ER	rotenone	24h	-0.229038	0.259062	0.259062	0.137422	0.0232763	0.137844	0.000690272	-0.022586	12.1685	0.0325499	0.298476
cell_Intensity_StdIntensity_actin	rotenone	24h	-0.0889166	0.796136	0.796136	0.239439	0.0299579	0.236996	0.0133608	-0.0165971	2.99856	0.700207	1
cell_Intensity_StdIntensity_cd25	rotenone	24h	-0.15463	0.310746	0.310746	0.0687353	0.00974024	0.0676869	0.00492622	-0.00481402	0	1	1
cell_Intensity_StdIntensity_ki67	rotenone	24h	-0.0806404	0.716056	0.716056	0.102292	0.0210728	0.0991238	0.0161733	-0.00489944	0	1	1
cell_Intensity_StdIntensity_mito	rotenone	24h	-0.0024328	0.999593	0.999593	0.303021	0.0297387	0.300374	0.0056155	-0.0241232	6.03087	0.303227	1
cell_Intensity_StdIntensity_tubulin	rotenone	24h	-0.343493	0.172912	0.172912	0.23136	0.0615577	0.231365	0.0129603	-0.0485974	22.2371	0.000471953	0.0191141
cell_Intensity_UpperQuartileIntensity_ER	rotenone	24h	-0.307436	0.243161	0.243161	0.219278	0.0303381	0.219056	0.000741636	-0.0295964	10.8289	0.0548805	0.401082
cell_Intensity_UpperQuartileIntensity_actin	rotenone	24h	-0.150196	0.69809	0.69809	0.286073	0.032515	0.281618	0.0139448	-0.0185702	2.5949	0.76214	1
cell_Intensity_UpperQuartileIntensity_cd25	rotenone	24h	-0.0492745	0.679086	0.679086	0.0175411	0.000798905	0.0169105	0.000143242	-0.000655663	0	1	1
cell_Intensity_UpperQuartileIntensity_ki67	rotenone	24h	-0.0375845	0.749529	0.749529	0.017031	0.000878487	0.0163042	0.00040979	-0.000468696	0	1	1
cell_Intensity_UpperQuartileIntensity_mito	rotenone	24h	-0.0674805	0.870206	0.870206	0.38587	0.0365736	0.383183	0.001915	-0.0346586	8.39537	0.13575	0.721033
cell_Intensity_UpperQuartileIntensity_tubulin	rotenone	24h	-0.50834	0.0803633	0.0803633	0.269806	0.0723085	0.270958	0.0132821	-0.0590263	24.384	0.000183161	0.00989068
cell_RadialDistribution_FracAtD_ER_1of6	rotenone	24h	0.198114	0.324813	0.324813	0.127117	0.0171454	0.127358	0.00962473	-0.00752065	0	1	1
cell_RadialDistribution_FracAtD_ER_2of6	rotenone	24h	0.242458	0.283177	0.283177	0.161968	0.0207986	0.162545	0.00767142	-0.0131272	2.3561	0.797993	1
cell_RadialDistribution_FracAtD_ER_3of6	rotenone	24h	0.276954	0.279851	0.279851	0.210376	0.0238606	0.210592	0.00338591	-0.0204747	5.88066	0.318005	1
cell_RadialDistribution_FracAtD_ER_4of6	rotenone	24h	0.310875	0.243161	0.243161	0.220873	0.021329	0.221432	0.000210463	-0.0211186	6.10492	0.296143	1
cell_RadialDistribution_FracAtD_ER_5of6	rotenone	24h	-0.0197841	0.932375	0.932375	0.105609	0.0188577	0.105382	0.00686475	-0.0119929	3.57835	0.611566	1
cell_RadialDistribution_FracAtD_ER_6of6	rotenone	24h	-0.361055	0.243161	0.243161	0.292505	0.0203978	0.291446	0.000842272	-0.0195555	3.70358	0.592831	1
cell_RadialDistribution_FracAtD_actin_1of6	rotenone	24h	0.107191	0.59349	0.59349	0.0982886	0.0161268	0.096659	0.00693824	-0.00918852	0	1	1
cell_RadialDistribution_FracAtD_actin_2of6	rotenone	24h	0.0923154	0.71142	0.71142	0.12331	0.0176311	0.120669	0.00816914	-0.00946196	0	1	1
cell_RadialDistribution_FracAtD_actin_3of6	rotenone	24h	0.0867115	0.757158	0.757158	0.163452	0.0216389	0.160298	0.00893918	-0.0126997	0	1	1
cell_RadialDistribution_FracAtD_actin_4of6	rotenone	24h	0.283895	0.243161	0.243161	0.197045	0.0303475	0.195798	0.00454845	-0.025799	8.56391	0.127774	0.697529
cell_RadialDistribution_FracAtD_actin_5of6	rotenone	24h	0.33074	0.077503	0.077503	0.0746847	0.00687422	0.0736464	0.000941355	-0.00593286	0	1	1
cell_RadialDistribution_FracAtD_actin_6of6	rotenone	24h	-0.345148	0.195242	0.195242	0.234134	0.0366949	0.231594	0.00998387	-0.0267111	7.11614	0.212145	0.991372
cell_RadialDistribution_FracAtD_cd25_1of6	rotenone	24h	0.138994	0.247656	0.247656	0.0631982	0.0299432	0.0624679	0.0249879	-0.00495529	0	1	1
cell_RadialDistribution_FracAtD_cd25_2of6	rotenone	24h	0.148414	0.247656	0.247656	0.0677767	0.0285627	0.0666287	0.0227289	-0.00583378	0	1	1
cell_RadialDistribution_FracAtD_cd25_3of6	rotenone	24h	0.147578	0.299908	0.299908	0.072454	0.0232133	0.0711793	0.0164764	-0.00673689	0	1	1
cell_RadialDistribution_FracAtD_cd25_4of6	rotenone	24h	0.179669	0.259062	0.259062	0.0815864	0.013186	0.0808291	0.00485547	-0.00833058	0.526292	0.991129	1
cell_RadialDistribution_FracAtD_cd25_5of6	rotenone	24h	0.201456	0.152639	0.152639	0.0483179	0.00590233	0.0473546	0.00338003	-0.0025223	0	1	1
cell_RadialDistribution_FracAtD_cd25_6of6	rotenone	24h	-0.254549	0.152639	0.152639	0.0907726	0.0160074	0.0907743	0.00772388	-0.00828357	0.674398	0.984344	1
cell_RadialDistribution_FracAtD_mito_1of6	rotenone	24h	0.217781	0.152639	0.152639	0.0697436	0.0167887	0.0703984	0.00901603	-0.00777267	0.971708	0.964815	1
cell_RadialDistribution_FracAtD_mito_2of6	rotenone	24h	0.235564	0.165028	0.165028	0.0925467	0.021451	0.0924552	0.013002	-0.00844908	0	1	1
cell_RadialDistribution_FracAtD_mito_3of6	rotenone	24h	0.274191	0.152639	0.152639	0.103877	0.0199312	0.103772	0.0117734	-0.00815776	0	1	1
cell_RadialDistribution_FracAtD_mito_4of6	rotenone	24h	0.336931	0.077503	0.077503	0.0820917	0.00909208	0.0835616	0.00150222	-0.00758987	1.32121	0.932734	1
cell_RadialDistribution_FracAtD_mito_5of6	rotenone	24h	-0.0564964	0.799705	0.799705	0.104536	0.0173134	0.100698	0.0126231	-0.00469027	0	1	1
cell_RadialDistribution_FracAtD_mito_6of6	rotenone	24h	-0.392334	0.0990405	0.0990405	0.161029	0.0190798	0.161616	0.0124466	-0.00663323	0	1	1
cell_RadialDistribution_FracAtD_tubulin_1of6	rotenone	24h	0.216458	0.122432	0.122432	0.0517643	0.0111432	0.0525108	0.0058583	-0.00528488	0	1	1
cell_RadialDistribution_FracAtD_tubulin_2of6	rotenone	24h	0.242482	0.152639	0.152639	0.0805926	0.0133419	0.0799785	0.00652262	-0.00681926	0	1	1
cell_RadialDistribution_FracAtD_tubulin_3of6	rotenone	24h	0.23716	0.19934	0.19934	0.0983666	0.0113234	0.0970118	0.00437075	-0.0069527	0	1	1
cell_RadialDistribution_FracAtD_tubulin_4of6	rotenone	24h	0.159523	0.289244	0.289244	0.0641778	0.00682095	0.063974	0.00123244	-0.00558851	0	1	1
cell_RadialDistribution_FracAtD_tubulin_5of6	rotenone	24h	-0.109011	0.540644	0.540644	0.0794352	0.0120016	0.0778737	0.00624347	-0.00575811	0	1	1
cell_RadialDistribution_FracAtD_tubulin_6of6	rotenone	24h	-0.319045	0.152639	0.152639	0.129294	0.0111754	0.128135	0.00252003	-0.00865533	0	1	1
cell_RadialDistribution_MeanFrac_ER_1of6	rotenone	24h	0.145901	0.577198	0.577198	0.158966	0.0116029	0.158071	0.00279295	-0.00880995	0	1	1
cell_RadialDistribution_MeanFrac_ER_2of6	rotenone	24h	0.172739	0.563696	0.563696	0.210801	0.0138431	0.209498	0.00218491	-0.0116582	0.452274	0.993767	1
cell_RadialDistribution_MeanFrac_ER_3of6	rotenone	24h	0.213106	0.488666	0.488666	0.255681	0.0178003	0.253972	0.0010373	-0.016763	2.71996	0.743065	1
cell_RadialDistribution_MeanFrac_ER_4of6	rotenone	24h	0.265334	0.332653	0.332653	0.239116	0.0187037	0.238035	0.00175067	-0.016953	3.03982	0.693847	1
cell_RadialDistribution_MeanFrac_ER_5of6	rotenone	24h	-0.00279342	0.995913	0.995913	0.106237	0.0163852	0.106333	0.00555843	-0.0108268	2.67753	0.749553	1
cell_RadialDistribution_MeanFrac_ER_6of6	rotenone	24h	-0.349785	0.248701	0.248701	0.296245	0.0186671	0.294401	0.000211961	-0.0184552	2.92145	0.712095	1
cell_RadialDistribution_MeanFrac_actin_1of6	rotenone	24h	0.0494252	0.839775	0.839775	0.119201	0.011192	0.116596	0.00319674	-0.00799522	0	1	1
cell_RadialDistribution_MeanFrac_actin_2of6	rotenone	24h	0.0289249	0.917129	0.917129	0.156677	0.0128638	0.152923	0.00470133	-0.00816252	0	1	1
cell_RadialDistribution_MeanFrac_actin_3of6	rotenone	24h	0.0241966	0.940755	0.940755	0.206575	0.016995	0.20194	0.00634805	-0.0106469	0	1	1
cell_RadialDistribution_MeanFrac_actin_4of6	rotenone	24h	0.250791	0.334202	0.334202	0.227657	0.027494	0.22523	0.00347114	-0.0240229	5.7509	0.331217	1
cell_RadialDistribution_MeanFrac_actin_5of6	rotenone	24h	0.342461	0.0702444	0.0702444	0.0747523	0.00662443	0.0738747	0.000902726	-0.00572171	0	1	1
cell_RadialDistribution_MeanFrac_actin_6of6	rotenone	24h	-0.332014	0.245642	0.245642	0.27901	0.0365674	0.27475	0.00902838	-0.027539	5.50085	0.357853	1
cell_RadialDistribution_MeanFrac_cd25_1of6	rotenone	24h	0.110663	0.511175	0.511175	0.07891	0.0159744	0.076952	0.0116425	-0.00433192	0	1	1
cell_RadialDistribution_MeanFrac_cd25_2of6	rotenone	24h	0.108272	0.532294	0.532294	0.082401	0.016685	0.0801886	0.0117443	-0.00494069	0	1	1
cell_RadialDistribution_MeanFrac_cd25_3of6	rotenone	24h	0.10638	0.573031	0.573031	0.0879581	0.0145352	0.0857373	0.00892059	-0.00561458	0	1	1
cell_RadialDistribution_MeanFrac_cd25_4of6	rotenone	24h	0.14718	0.424229	0.424229	0.0953833	0.00945186	0.0938345	0.00223076	-0.0072211	0	1	1
cell_RadialDistribution_MeanFrac_cd25_5of6	rotenone	24h	0.217749	0.129443	0.129443	0.0483256	0.00471707	0.0476297	0.00228221	-0.00243485	0	1	1
cell_RadialDistribution_MeanFrac_cd25_6of6	rotenone	24h	-0.203687	0.324813	0.324813	0.131994	0.00974192	0.129898	0.00219563	-0.00754628	0	1	1
cell_RadialDistribution_MeanFrac_mito_1of6	rotenone	24h	0.15318	0.454925	0.454925	0.1138	0.0102113	0.111661	0.00202175	-0.00818958	0	1	1
cell_RadialDistribution_MeanFrac_mito_2of6	rotenone	24h	0.176262	0.435242	0.435242	0.144564	0.0136429	0.141264	0.00587899	-0.0077639	0	1	1
cell_RadialDistribution_MeanFrac_mito_3of6	rotenone	24h	0.221038	0.326394	0.326394	0.154974	0.0126236	0.152074	0.00486396	-0.00775962	0	1	1
cell_RadialDistribution_MeanFrac_mito_4of6	rotenone	24h	0.292825	0.152639	0.152639	0.10675	0.00777615	0.106761	0.000212627	-0.00756352	0	1	1
cell_RadialDistribution_MeanFrac_mito_5of6	rotenone	24h	-0.0418994	0.851078	0.851078	0.103686	0.0150289	0.099913	0.0115179	-0.00351098	0	1	1
cell_RadialDistribution_MeanFrac_mito_6of6	rotenone	24h	-0.372963	0.162302	0.162302	0.204159	0.0133576	0.202654	0.00513359	-0.00822397	0	1	1
cell_RadialDistribution_MeanFrac_tubulin_1of6	rotenone	24h	0.159989	0.270912	0.270912	0.0613695	0.00777557	0.0607351	0.00324543	-0.00453014	0	1	1
cell_RadialDistribution_MeanFrac_tubulin_2of6	rotenone	24h	0.205146	0.248701	0.248701	0.0957139	0.0100517	0.0939724	0.00444832	-0.00560338	0	1	1
cell_RadialDistribution_MeanFrac_tubulin_3of6	rotenone	24h	0.194137	0.334202	0.334202	0.120998	0.0089874	0.118287	0.00365341	-0.00533399	0	1	1
cell_RadialDistribution_MeanFrac_tubulin_4of6	rotenone	24h	0.126765	0.460149	0.460149	0.0787373	0.00762107	0.0779207	0.00276127	-0.0048598	0	1	1
cell_RadialDistribution_MeanFrac_tubulin_5of6	rotenone	24h	-0.104594	0.56677	0.56677	0.0778735	0.010432	0.0763361	0.00548871	-0.00494332	0	1	1
cell_RadialDistribution_MeanFrac_tubulin_6of6	rotenone	24h	-0.297712	0.197722	0.197722	0.15337	0.0111032	0.1509	0.00299609	-0.00810715	0	1	1
cell_RadialDistribution_RadialCV_ER_1of6	rotenone	24h	0.0770014	0.421555	0.421555	0.0213883	0.00586855	0.0210167	0.00265416	-0.00321439	0	1	1
cell_RadialDistribution_RadialCV_ER_2of6	rotenone	24h	0.0334068	0.827869	0.827869	0.049211	0.0126459	0.0497396	0.00421169	-0.00843419	9.06008	0.106692	0.632343
cell_RadialDistribution_RadialCV_ER_3of6	rotenone	24h	-0.0253793	0.866234	0.866234	0.0491568	0.0105102	0.0495468	0.00233394	-0.00817629	8.02936	0.154625	0.799444
cell_RadialDistribution_RadialCV_ER_4of6	rotenone	24h	0.0318826	0.800971	0.800971	0.0301941	0.00708409	0.0301803	0.000470387	-0.0066137	9.14749	0.103324	0.627692
cell_RadialDistribution_RadialCV_ER_5of6	rotenone	24h	0.0521053	0.722661	0.722661	0.0337008	0.00342188	0.0323423	0.000931004	-0.00249088	0	1	1
cell_RadialDistribution_RadialCV_ER_6of6	rotenone	24h	0.109762	0.536295	0.536295	0.0790091	0.00944512	0.0770344	0.00693531	-0.00250981	0	1	1
cell_RadialDistribution_RadialCV_actin_1of6	rotenone	24h	0.0952152	0.236584	0.236584	0.0103806	0.00192682	0.00967714	0.00141856	-0.000508258	0	1	1
cell_RadialDistribution_RadialCV_actin_2of6	rotenone	24h	0.0646821	0.51487	0.51487	0.0170523	0.00219066	0.0163771	0.00113088	-0.00105979	0	1	1
cell_RadialDistribution_RadialCV_actin_3of6	rotenone	24h	0.0641752	0.510464	0.510464	0.0175074	0.00343269	0.0170241	0.00057441	-0.00285828	0	1	1
cell_RadialDistribution_RadialCV_actin_4of6	rotenone	24h	0.101046	0.248701	0.248701	0.0194381	0.00630728	0.0194593	0.000499493	-0.00580779	12.3198	0.0306592	0.292164
cell_RadialDistribution_RadialCV_actin_5of6	rotenone	24h	0.204395	0.0868655	0.0868655	0.0394849	0.0109985	0.0393848	0.000263475	-0.010735	15.4921	0.00845422	0.120846
cell_RadialDistribution_RadialCV_actin_6of6	rotenone	24h	0.258562	0.259062	0.259062	0.163573	0.022606	0.164531	0.00579965	-0.0168064	7.03467	0.218075	1
cell_RadialDistribution_RadialCV_cd25_1of6	rotenone	24h	-0.141607	0.310746	0.310746	0.0541678	0.00661291	0.0528299	0.000775268	-0.00583764	0	1	1
cell_RadialDistribution_RadialCV_cd25_2of6	rotenone	24h	-0.160571	0.236584	0.236584	0.0496117	0.00604282	0.0481213	0.00131006	-0.00473275	0	1	1
cell_RadialDistribution_RadialCV_cd25_3of6	rotenone	24h	-0.126053	0.307237	0.307237	0.0399533	0.00547895	0.038511	0.00265282	-0.00282613	0	1	1
cell_RadialDistribution_RadialCV_cd25_4of6	rotenone	24h	-0.0220709	0.882418	0.882418	0.0491468	0.00996717	0.0470331	0.00859624	-0.00137093	0	1	1
cell_RadialDistribution_RadialCV_cd25_5of6	rotenone	24h	0.00410023	0.992334	0.992334	0.101706	0.0193608	0.0995661	0.0090904	-0.0102704	1.22718	0.942243	1
cell_RadialDistribution_RadialCV_cd25_6of6	rotenone	24h	-0.0915174	0.739926	0.739926	0.157748	0.0303359	0.155806	0.0137213	-0.0166145	4.6201	0.463977	1
cell_RadialDistribution_RadialCV_mito_1of6	rotenone	24h	0.0470392	0.862637	0.862637	0.158872	0.0208224	0.157694	0.0112825	-0.00953997	1.19821	0.945049	1
cell_RadialDistribution_RadialCV_mito_2of6	rotenone	24h	0.0551177	0.847737	0.847737	0.179157	0.0253186	0.178721	0.0139437	-0.011375	2.72589	0.742157	1
cell_RadialDistribution_RadialCV_mito_3of6	rotenone	24h	0.0126795	0.974164	0.974164	0.19419	0.0279896	0.193985	0.012265	-0.0157245	5.35304	0.37433	1
cell_RadialDistribution_RadialCV_mito_4of6	rotenone	24h	0.0477549	0.870286	0.870286	0.208023	0.0256294	0.207807	0.00874162	-0.0168877	5.61629	0.345363	1
cell_RadialDistribution_RadialCV_mito_5of6	rotenone	24h	-0.00766396	0.990412	0.990412	0.191036	0.0206435	0.189098	0.00391249	-0.0167311	4.61358	0.464832	1
cell_RadialDistribution_RadialCV_mito_6of6	rotenone	24h	0.0312413	0.874083	0.874083	0.0815232	0.00492787	0.0785622	0.000924803	-0.00400307	0	1	1
cell_RadialDistribution_RadialCV_tubulin_1of6	rotenone	24h	0.108316	0.219036	0.219036	0.0188756	0.00716181	0.0187603	0.00429578	-0.00286603	0	1	1
cell_RadialDistribution_RadialCV_tubulin_2of6	rotenone	24h	0.168115	0.165028	0.165028	0.0398101	0.00804357	0.038637	0.00209804	-0.00594553	0.540532	0.990564	1
cell_RadialDistribution_RadialCV_tubulin_3of6	rotenone	24h	0.103615	0.460149	0.460149	0.0469833	0.00309766	0.0453649	0.00038381	-0.00271385	0	1	1
cell_RadialDistribution_RadialCV_tubulin_4of6	rotenone	24h	0.112306	0.470846	0.470846	0.060946	0.00426989	0.0592728	0.00126646	-0.00300343	0	1	1
cell_RadialDistribution_RadialCV_tubulin_5of6	rotenone	24h	0.13183	0.432215	0.432215	0.0785878	0.00931104	0.07772	0.00232175	-0.00698929	0	1	1
cell_RadialDistribution_RadialCV_tubulin_6of6	rotenone	24h	-0.0666078	0.775456	0.775456	0.126864	0.029691	0.129171	0.00773529	-0.0219557	14.9238	0.010693	0.137214
cell_RadialDistribution_ZernikeMagnitude_ER_0_0	rotenone	24h	-0.340969	0.224881	0.224881	0.242541	0.0335924	0.243419	0.000824639	-0.0327678	11.9242	0.0358408	0.314219
cell_RadialDistribution_ZernikeMagnitude_ER_1_1	rotenone	24h	-0.273571	0.162626	0.162626	0.12368	0.026566	0.127467	0.000308906	-0.0262571	18.9359	0.00197573	0.0480102
cell_RadialDistribution_ZernikeMagnitude_ER_2_0	rotenone	24h	-0.287094	0.162626	0.162626	0.132361	0.0243852	0.134867	0.00185776	-0.0225274	14.6855	0.0117941	0.146972
cell_RadialDistribution_ZernikeMagnitude_ER_2_2	rotenone	24h	-0.412469	0.0868655	0.0868655	0.183623	0.0380659	0.190396	0.00207784	-0.0359881	20.4483	0.00102936	0.0333512
cell_RadialDistribution_ZernikeMagnitude_ER_3_1	rotenone	24h	-0.26159	0.129443	0.129443	0.0903338	0.0240504	0.0933726	0.000609136	-0.0234413	24.1236	0.000205552	0.0105156
cell_RadialDistribution_ZernikeMagnitude_ER_3_3	rotenone	24h	-0.318304	0.162626	0.162626	0.162744	0.0292922	0.167182	0.000333827	-0.0289584	15.9734	0.00692057	0.106774
cell_RadialDistribution_ZernikeMagnitude_ER_4_0	rotenone	24h	-0.313208	0.0652056	0.0652056	0.0775507	0.0216055	0.0783281	0.00233067	-0.0192748	19.9591	0.001272	0.0363643
cell_RadialDistribution_ZernikeMagnitude_ER_4_2	rotenone	24h	-0.29871	0.0868655	0.0868655	0.097275	0.0286428	0.102253	0.0038556	-0.0247872	25.5684	0.000108186	0.00700312
cell_RadialDistribution_ZernikeMagnitude_ER_4_4	rotenone	24h	-0.335878	0.172912	0.172912	0.192242	0.0326409	0.196858	0.00104801	-0.0315929	15.4158	0.00872576	0.122309
cell_RadialDistribution_ZernikeMagnitude_ER_5_1	rotenone	24h	-0.287009	0.152639	0.152639	0.115601	0.0246196	0.119975	0.000343241	-0.0242764	19.0159	0.00190906	0.0475797
cell_RadialDistribution_ZernikeMagnitude_ER_5_3	rotenone	24h	-0.316189	0.146255	0.146255	0.138049	0.030832	0.143528	0.000795654	-0.0300364	21.641	0.00061259	0.0238175
cell_RadialDistribution_ZernikeMagnitude_ER_5_5	rotenone	24h	-0.321726	0.179349	0.179349	0.178753	0.0270505	0.181969	6.78175e-05	-0.0269827	12.5868	0.027575	0.276318
cell_RadialDistribution_ZernikeMagnitude_actin_0_0	rotenone	24h	-0.173199	0.622254	0.622254	0.283959	0.033063	0.28016	0.0120937	-0.0209692	3.77319	0.582511	1
cell_RadialDistribution_ZernikeMagnitude_actin_1_1	rotenone	24h	-0.124729	0.66804	0.66804	0.173939	0.0223042	0.174401	0.00463946	-0.0176647	5.76057	0.330218	1
cell_RadialDistribution_ZernikeMagnitude_actin_2_0	rotenone	24h	-0.0796415	0.741295	0.741295	0.11735	0.0183419	0.114832	0.0126822	-0.00565972	0	1	1
cell_RadialDistribution_ZernikeMagnitude_actin_2_2	rotenone	24h	-0.223134	0.41752	0.41752	0.228871	0.0284091	0.227693	0.00183676	-0.0265723	8.0131	0.155515	0.799793
cell_RadialDistribution_ZernikeMagnitude_actin_3_1	rotenone	24h	-0.161021	0.4404	0.4404	0.130159	0.0187047	0.130536	0.00315715	-0.0155476	6.45479	0.264445	1
cell_RadialDistribution_ZernikeMagnitude_actin_3_3	rotenone	24h	-0.152209	0.626428	0.626428	0.221898	0.0247734	0.220673	0.00295265	-0.0218208	6.00216	0.306009	1
cell_RadialDistribution_ZernikeMagnitude_actin_4_0	rotenone	24h	-0.09369	0.739926	0.739926	0.149899	0.0166185	0.147459	0.00406281	-0.0125556	0.658846	0.985151	1
cell_RadialDistribution_ZernikeMagnitude_actin_4_2	rotenone	24h	-0.164527	0.480852	0.480852	0.15378	0.0192401	0.153207	0.0028738	-0.0163663	4.89503	0.428825	1
cell_RadialDistribution_ZernikeMagnitude_actin_4_4	rotenone	24h	-0.217727	0.439118	0.439118	0.240715	0.0303783	0.239574	0.000613623	-0.0297647	9.18527	0.101899	0.62748
cell_RadialDistribution_ZernikeMagnitude_actin_5_1	rotenone	24h	-0.10029	0.716784	0.716784	0.147827	0.0177444	0.146486	0.00392797	-0.0138164	3.20996	0.667652	1
cell_RadialDistribution_ZernikeMagnitude_actin_5_3	rotenone	24h	-0.13324	0.655783	0.655783	0.183771	0.0212119	0.183068	0.00325821	-0.0179537	4.82853	0.437163	1
cell_RadialDistribution_ZernikeMagnitude_actin_5_5	rotenone	24h	-0.168581	0.59349	0.59349	0.241519	0.0281645	0.239979	0.00266461	-0.0254999	7.01541	0.219497	1
cell_RadialDistribution_ZernikeMagnitude_cd25_0_0	rotenone	24h	-0.213832	0.197722	0.197722	0.0800611	0.0109447	0.0786097	0.00613234	-0.00481239	0	1	1
cell_RadialDistribution_ZernikeMagnitude_cd25_1_1	rotenone	24h	-0.170877	0.179349	0.179349	0.0451563	0.00887625	0.0445124	0.00463895	-0.0042373	0	1	1
cell_RadialDistribution_ZernikeMagnitude_cd25_2_0	rotenone	24h	-0.133139	0.229101	0.229101	0.0309965	0.00577123	0.0301032	0.00518548	-0.000585744	0	1	1
cell_RadialDistribution_ZernikeMagnitude_cd25_2_2	rotenone	24h	-0.234679	0.0803633	0.0803633	0.0529735	0.0181401	0.0534056	0.0130251	-0.00511506	1.03866	0.959388	1
cell_RadialDistribution_ZernikeMagnitude_cd25_3_1	rotenone	24h	-0.175122	0.224881	0.224881	0.0684309	0.0189914	0.0672014	0.0123004	-0.006691	0.101863	0.99983	1
cell_RadialDistribution_ZernikeMagnitude_cd25_3_3	rotenone	24h	-0.184475	0.193835	0.193835	0.0572614	0.0101713	0.0564556	0.00538522	-0.00478606	0	1	1
cell_RadialDistribution_ZernikeMagnitude_cd25_4_0	rotenone	24h	-0.0822479	0.69809	0.69809	0.0743651	0.00181782	0.0717723	0.000677265	-0.00114055	0	1	1
cell_RadialDistribution_ZernikeMagnitude_cd25_4_2	rotenone	24h	-0.204908	0.111462	0.111462	0.0550201	0.0206988	0.054962	0.0131333	-0.00756548	5.89017	0.317053	1
cell_RadialDistribution_ZernikeMagnitude_cd25_4_4	rotenone	24h	-0.234929	0.0868655	0.0868655	0.0618327	0.0206173	0.0619542	0.0126504	-0.00796691	5.25723	0.385301	1
cell_RadialDistribution_ZernikeMagnitude_cd25_5_1	rotenone	24h	-0.14045	0.278824	0.278824	0.0599384	0.0196918	0.0587774	0.0161057	-0.0035861	0	1	1
cell_RadialDistribution_ZernikeMagnitude_cd25_5_3	rotenone	24h	-0.178086	0.195242	0.195242	0.0608117	0.0170552	0.0607776	0.0110597	-0.00599552	0.199364	0.999121	1
cell_RadialDistribution_ZernikeMagnitude_cd25_5_5	rotenone	24h	-0.202005	0.161978	0.161978	0.0573789	0.00985978	0.0567124	0.00450182	-0.00535796	0	1	1
cell_RadialDistribution_ZernikeMagnitude_mito_0_0	rotenone	24h	-0.124359	0.790455	0.790455	0.420859	0.0471652	0.419947	0.00326185	-0.0439034	11.4008	0.0439881	0.352652
cell_RadialDistribution_ZernikeMagnitude_mito_1_1	rotenone	24h	-0.0418599	0.878884	0.878884	0.178471	0.0219613	0.177748	0.00192348	-0.0200379	7.27625	0.200892	0.9479
cell_RadialDistribution_ZernikeMagnitude_mito_2_0	rotenone	24h	-0.0486858	0.87833	0.87833	0.22965	0.0223804	0.227155	0.00140355	-0.0209768	5.69222	0.337328	1
cell_RadialDistribution_ZernikeMagnitude_mito_2_2	rotenone	24h	-0.228127	0.307128	0.307128	0.162366	0.0289897	0.163542	0.0013047	-0.027685	13.8571	0.0165429	0.191425
cell_RadialDistribution_ZernikeMagnitude_mito_3_1	rotenone	24h	-0.0235706	0.940574	0.940574	0.19814	0.0251632	0.197211	0.00126845	-0.0238948	9.20952	0.100993	0.62748
cell_RadialDistribution_ZernikeMagnitude_mito_3_3	rotenone	24h	-0.0877541	0.761924	0.761924	0.17324	0.0251096	0.173017	1.87472e-06	-0.0251077	10.9359	0.0526657	0.390771
cell_RadialDistribution_ZernikeMagnitude_mito_4_0	rotenone	24h	-0.118548	0.681962	0.681962	0.162755	0.0198971	0.161304	0.00126408	-0.0186331	6.55392	0.255984	1
cell_RadialDistribution_ZernikeMagnitude_mito_4_2	rotenone	24h	-0.0691399	0.799705	0.799705	0.165953	0.0257199	0.164596	0.000120811	-0.0255991	11.4673	0.0428624	0.352652
cell_RadialDistribution_ZernikeMagnitude_mito_4_4	rotenone	24h	-0.182758	0.421555	0.421555	0.168468	0.03428	0.169164	0.00252015	-0.0317599	16.3393	0.00593925	0.0946385
cell_RadialDistribution_ZernikeMagnitude_mito_5_1	rotenone	24h	-0.127704	0.700896	0.700896	0.210064	0.0263914	0.209558	0.00145797	-0.0249335	9.18263	0.101998	0.62748
cell_RadialDistribution_ZernikeMagnitude_mito_5_3	rotenone	24h	-0.110626	0.74084	0.74084	0.222732	0.0320353	0.223219	0.000670196	-0.0313651	12.5074	0.028459	0.279192
cell_RadialDistribution_ZernikeMagnitude_mito_5_5	rotenone	24h	-0.16831	0.494056	0.494056	0.1706	0.022891	0.171256	0.000588658	-0.0223023	8.78441	0.117978	0.674713
cell_RadialDistribution_ZernikeMagnitude_tubulin_0_0	rotenone	24h	-0.470899	0.0868655	0.0868655	0.264452	0.068835	0.265021	0.0118736	-0.0569614	23.6502	0.00025342	0.0111976
cell_RadialDistribution_ZernikeMagnitude_tubulin_1_1	rotenone	24h	-0.329845	0.165028	0.165028	0.193085	0.0437444	0.192727	0.00969794	-0.0340465	15.6222	0.0080096	0.116199
cell_RadialDistribution_ZernikeMagnitude_tubulin_2_0	rotenone	24h	-0.325917	0.0500373	0.0500373	0.0920887	0.0375142	0.0961005	0.00672728	-0.0307869	37.7431	4.24926e-07	0.000137676
cell_RadialDistribution_ZernikeMagnitude_tubulin_2_2	rotenone	24h	-0.443402	0.0803633	0.0803633	0.204512	0.0581877	0.206906	0.0127184	-0.0454693	23.9535	0.000221623	0.0107709
cell_RadialDistribution_ZernikeMagnitude_tubulin_3_1	rotenone	24h	-0.314584	0.152639	0.152639	0.157214	0.0365562	0.157523	0.00623188	-0.0303243	16.7482	0.00500287	0.0907304
cell_RadialDistribution_ZernikeMagnitude_tubulin_3_3	rotenone	24h	-0.345246	0.181219	0.181219	0.227908	0.0494334	0.228702	0.0096493	-0.0397841	16.7612	0.00497573	0.0907304
cell_RadialDistribution_ZernikeMagnitude_tubulin_4_0	rotenone	24h	-0.309118	0.0868655	0.0868655	0.112392	0.0331387	0.111284	0.00729544	-0.0258433	20.0161	0.00124107	0.0363643
cell_RadialDistribution_ZernikeMagnitude_tubulin_4_2	rotenone	24h	-0.313292	0.152639	0.152639	0.156791	0.0455291	0.156778	0.0123658	-0.0331632	20.1951	0.00114863	0.0359985
cell_RadialDistribution_ZernikeMagnitude_tubulin_4_4	rotenone	24h	-0.387921	0.152639	0.152639	0.233652	0.0573643	0.234463	0.0106705	-0.0466938	20.5228	0.000996617	0.0333512
cell_RadialDistribution_ZernikeMagnitude_tubulin_5_1	rotenone	24h	-0.350129	0.0868655	0.0868655	0.139169	0.0365656	0.140567	0.00661367	-0.0299519	19.7017	0.00142143	0.0374043
cell_RadialDistribution_ZernikeMagnitude_tubulin_5_3	rotenone	24h	-0.285189	0.225302	0.225302	0.188013	0.0399483	0.187522	0.00814405	-0.0318042	14.4516	0.0129816	0.159723
cell_RadialDistribution_ZernikeMagnitude_tubulin_5_5	rotenone	24h	-0.367792	0.172912	0.172912	0.246181	0.0507107	0.246423	0.0085399	-0.0421708	16.3432	0.00592946	0.0946385
cell_RadialDistribution_ZernikePhase_ER_1_1	rotenone	24h	-0.0871291	0.183057	0.183057	0.00297002	0.00063264	0.00256264	0.000188668	-0.000443972	0	1	1
cell_RadialDistribution_ZernikePhase_ER_2_2	rotenone	24h	0.00740379	0.91676	0.91676		0.000249518	0.000108606	1.01808e-05	-0.000239338	0	1	1
cell_RadialDistribution_ZernikePhase_ER_3_1	rotenone	24h	0.106709	0.111462	0.111462	0.00384899	0.00173058	0.00367529	0.000624955	-0.00110563	0	1	1
cell_RadialDistribution_ZernikePhase_ER_3_3	rotenone	24h	-0.0297731	0.689082	0.689082	0.00104416	0.00052482	0.000834534	0.000200923	-0.000323897	0	1	1
cell_RadialDistribution_ZernikePhase_ER_4_2	rotenone	24h	-0.0572751	0.319315	0.319315	0.0006095	0.000460681	0.000249149	0.000194271	-0.000266411	0	1	1
cell_RadialDistribution_ZernikePhase_ER_4_4	rotenone	24h	0.00324881	0.976532	0.976532	0.00388861	0.000523515	0.00338653	0.00018729	-0.000336225	0	1	1
cell_RadialDistribution_ZernikePhase_ER_5_1	rotenone	24h	0.0666083	0.268465	0.268465	0.00181591	0.000616791	0.00122105	0.000144758	-0.000472034	0	1	1
cell_RadialDistribution_ZernikePhase_ER_5_3	rotenone	24h	0.0393005	0.525088	0.525088		0.000418651		0.000179768	-0.000238883	0	1	1
cell_RadialDistribution_ZernikePhase_ER_5_5	rotenone	24h	-0.038431	0.536295	0.536295		0.000660743	0.000421436	0.000307505	-0.000353238	0	1	1
cell_RadialDistribution_ZernikePhase_actin_1_1	rotenone	24h	-0.0251577	0.74084	0.74084	0.00155537	0.000607995	0.00121027	6.67798e-05	-0.000541215	0	1	1
cell_RadialDistribution_ZernikePhase_actin_2_2	rotenone	24h	0.0109419	0.870206	0.870206		0.000339192		0.000131698	-0.000207494	0	1	1
cell_RadialDistribution_ZernikePhase_actin_3_1	rotenone	24h	-0.0788053	0.229952	0.229952	0.00402782	0.00150714	0.00376697	4.29357e-06	-0.00150284	0	1	1
cell_RadialDistribution_ZernikePhase_actin_3_3	rotenone	24h	-0.0564986	0.319315	0.319315		0.000363154		3.7179e-05	-0.000325975	0	1	1
cell_RadialDistribution_ZernikePhase_actin_4_2	rotenone	24h	-0.0555232	0.339873	0.339873	0.00193351	0.00119476	0.00200421	6.89828e-05	-0.00112578	0	1	1
cell_RadialDistribution_ZernikePhase_actin_4_4	rotenone	24h	0.019893	0.799705	0.799705	0.0024399	0.000293501	0.00212628	2.31631e-05	-0.000270338	0	1	1
cell_RadialDistribution_ZernikePhase_actin_5_1	rotenone	24h	0.0194923	0.809379	0.809379	0.00402483	0.000570668	0.00363226	0.000140051	-0.000430617	0	1	1
cell_RadialDistribution_ZernikePhase_actin_5_3	rotenone	24h	0.0806444	0.165014	0.165014		0.000528122		0.000102063	-0.000426059	0	1	1
cell_RadialDistribution_ZernikePhase_actin_5_5	rotenone	24h	-0.0383634	0.550334	0.550334	0.00081224	0.000534165	0.000489062	0.000286674	-0.000247491	0	1	1
cell_RadialDistribution_ZernikePhase_cd25_1_1	rotenone	24h	-0.00911619	0.898546	0.898546	0.00121712	0.000130182	0.00108079	4.45681e-05	-8.56143e-05	0	1	1
cell_RadialDistribution_ZernikePhase_cd25_2_2	rotenone	24h	-0.0147154	0.837713	0.837713		0.000261545		8.40633e-05	-0.000177482	0	1	1
cell_RadialDistribution_ZernikePhase_cd25_3_1	rotenone	24h	-0.0695851	0.307128	0.307128	0.00489492	0.00144955	0.0045408	0.00109	-0.000359553	0	1	1
cell_RadialDistribution_ZernikePhase_cd25_3_3	rotenone	24h	-0.0418213	0.525088	0.525088	0.00151804	0.000412461	0.00119657	0.000295443	-0.000117018	0	1	1
cell_RadialDistribution_ZernikePhase_cd25_4_2	rotenone	24h	-0.0242784	0.74084	0.74084	0.000956974	0.000807003	0.000556238	0.000157459	-0.000649545	0	1	1
cell_RadialDistribution_ZernikePhase_cd25_4_4	rotenone	24h	-0.0205462	0.805371	0.805371	0.00454981	0.000365538	0.00403414	0.000259327	-0.000106211	0	1	1
cell_RadialDistribution_ZernikePhase_cd25_5_1	rotenone	24h	0.0198311	0.799705	0.799705	0.00275835	0.000839067	0.0026552	0.000137391	-0.000701676	0	1	1
cell_RadialDistribution_ZernikePhase_cd25_5_3	rotenone	24h	-0.00539297	0.943185	0.943185	0.00172708	0.000572924	0.00167907	0.000181522	-0.000391402	0	1	1
cell_RadialDistribution_ZernikePhase_cd25_5_5	rotenone	24h	-0.0184496	0.800193	0.800193	0.00178004	0.00067626	0.00144192	0.000511061	-0.000165199	0	1	1
cell_RadialDistribution_ZernikePhase_mito_1_1	rotenone	24h	-0.0363832	0.571732	0.571732		0.000385659		3.91704e-05	-0.000346488	0	1	1
cell_RadialDistribution_ZernikePhase_mito_2_2	rotenone	24h	-0.00941605	0.887167	0.887167		0.000468267		0.000167281	-0.000300987	0	1	1
cell_RadialDistribution_ZernikePhase_mito_3_1	rotenone	24h	0.0665	0.245986	0.245986	0.000484913	0.000333445	0.000116102	9.60261e-05	-0.000237419	0	1	1
cell_RadialDistribution_ZernikePhase_mito_3_3	rotenone	24h	-0.0314072	0.664134	0.664134	0.000828208	0.000443269	0.000472143	0.000277026	-0.000166242	0	1	1
cell_RadialDistribution_ZernikePhase_mito_4_2	rotenone	24h	-0.0766417	0.207766	0.207766	0.00130028	0.000511535	0.000909887	0.000130115	-0.00038142	0	1	1
cell_RadialDistribution_ZernikePhase_mito_4_4	rotenone	24h	0.00605843	0.937553	0.937553	0.00175859	0.000417638	0.00151062	0.000340249	-7.73891e-05	0	1	1
cell_RadialDistribution_ZernikePhase_mito_5_1	rotenone	24h	0.0132007	0.851078	0.851078	0.000842	0.000576763	0.000669142	0.000133452	-0.000443312	0	1	1
cell_RadialDistribution_ZernikePhase_mito_5_3	rotenone	24h	0.08022	0.181219	0.181219	0.000970749	0.00037337	0.000525296	5.33648e-05	-0.000320005	0	1	1
cell_RadialDistribution_ZernikePhase_mito_5_5	rotenone	24h	-0.0369222	0.563696	0.563696		0.00056448		0.000346894	-0.000217586	0	1	1
cell_RadialDistribution_ZernikePhase_tubulin_1_1	rotenone	24h	0.00767248	0.913323	0.913323		0.000296147		0.000146317	-0.00014983	0	1	1
cell_RadialDistribution_ZernikePhase_tubulin_2_2	rotenone	24h	-0.0467829	0.425936	0.425936		0.000820193		0.000147632	-0.000672561	0	1	1
cell_RadialDistribution_ZernikePhase_tubulin_3_1	rotenone	24h	-0.027283	0.704624	0.704624		0.000161875		1.54203e-05	-0.000146455	0	1	1
cell_RadialDistribution_ZernikePhase_tubulin_3_3	rotenone	24h	-0.0519246	0.389439	0.389439	0.00126283	0.00047567	0.000823421	0.000187494	-0.000288176	0	1	1
cell_RadialDistribution_ZernikePhase_tubulin_4_2	rotenone	24h	-0.0171272	0.80654	0.80654	0.000570678	0.000162289	0.000378569	7.72818e-05	-8.50074e-05	0	1	1
cell_RadialDistribution_ZernikePhase_tubulin_4_4	rotenone	24h	0.0188839	0.796136	0.796136	0.000823117	0.000420747	0.0005642	0.000212259	-0.000208489	0	1	1
cell_RadialDistribution_ZernikePhase_tubulin_5_1	rotenone	24h	-0.0298345	0.704624	0.704624	0.00183609	0.000201713	0.00148305	1.19506e-05	-0.000189762	0	1	1
cell_RadialDistribution_ZernikePhase_tubulin_5_3	rotenone	24h	0.0545097	0.336333	0.336333	0.000897987	0.000751491	0.000538442	0.000500906	-0.000250585	0	1	1
cell_RadialDistribution_ZernikePhase_tubulin_5_5	rotenone	24h	-0.0858162	0.152639	0.152639		0.000909277	0.000302442	0.000124523	-0.000784754	0	1	1
cell_Texture_AngularSecondMoment_ER_12_00_256	rotenone	24h	0.185415	0.428654	0.428654	0.170616	0.03114	0.177324	0.00136453	-0.0297754	19.7261	0.0014066	0.0374043
cell_Texture_AngularSecondMoment_ER_3_00_256	rotenone	24h	0.186058	0.563696	0.563696	0.261907	0.0412382	0.269666	0.00164606	-0.0395922	18.3848	0.00250089	0.0578776
cell_Texture_AngularSecondMoment_actin_12_00_256	rotenone	24h	0.102668	0.76497	0.76497	0.239235	0.0276979	0.236412	0.0109458	-0.0167521	2.70206	0.745803	1
cell_Texture_AngularSecondMoment_actin_3_00_256	rotenone	24h	0.0843148	0.806464	0.806464	0.256494	0.0276807	0.253298	0.0100425	-0.0176382	2.8439	0.724036	1
cell_Texture_AngularSecondMoment_cd25_12_00_256	rotenone	24h	-0.125443	0.433988	0.433988	0.0821163	0.0198039	0.0796349	0.0157858	-0.00401813	0	1	1
cell_Texture_AngularSecondMoment_cd25_3_00_256	rotenone	24h	-0.13557	0.458017	0.458017	0.109603	0.02783	0.106761	0.0241395	-0.00369051	0	1	1
cell_Texture_AngularSecondMoment_mito_12_00_256	rotenone	24h	0.0729432	0.858334	0.858334	0.345424	0.0349191	0.343599	0.00609672	-0.0288224	7.66346	0.175784	0.867321
cell_Texture_AngularSecondMoment_mito_3_00_256	rotenone	24h	0.0785167	0.847737	0.847737	0.34976	0.034503	0.347595	0.0052083	-0.0292947	7.55467	0.182546	0.888369
cell_Texture_AngularSecondMoment_tubulin_12_00_256	rotenone	24h	0.224191	0.339873	0.339873	0.209465	0.0468781	0.206379	0.0158149	-0.0310632	11.5328	0.041781	0.350096
cell_Texture_AngularSecondMoment_tubulin_3_00_256	rotenone	24h	0.244328	0.334202	0.334202	0.241313	0.052391	0.237587	0.0187352	-0.0336558	11.0556	0.0502882	0.376001
cell_Texture_Contrast_ER_12_00_256	rotenone	24h	-0.216368	0.318154	0.318154	0.15177	0.0260882	0.152571	0.00131127	-0.0247769	12.9635	0.0237233	0.246723
cell_Texture_Contrast_ER_3_00_256	rotenone	24h	-0.235094	0.317952	0.317952	0.181771	0.0323691	0.18211	0.00254841	-0.0298207	13.6583	0.0179319	0.198066
cell_Texture_Contrast_actin_12_00_256	rotenone	24h	-0.0887165	0.766844	0.766844	0.187443	0.0264436	0.186278	0.0103645	-0.0160791	4.23538	0.516049	1
cell_Texture_Contrast_actin_3_00_256	rotenone	24h	-0.0798946	0.796136	0.796136	0.194293	0.0265539	0.192894	0.0103006	-0.0162533	4.03103	0.544957	1
cell_Texture_Contrast_cd25_12_00_256	rotenone	24h	-0.152218	0.152639	0.152639	0.0220428	0.00194846	0.0215862	0.000173747	-0.00177471	0	1	1
cell_Texture_Contrast_cd25_3_00_256	rotenone	24h	-0.151103	0.152639	0.152639	0.0218007	0.00231145	0.0214637	0.000379498	-0.00193195	0	1	1
cell_Texture_Contrast_mito_12_00_256	rotenone	24h	-0.00945705	0.990412	0.990412	0.313264	0.0335576	0.311762	0.0073579	-0.0261997	7.31313	0.198374	0.94216
cell_Texture_Contrast_mito_3_00_256	rotenone	24h	-0.000743414	1	1	0.310761	0.0333399	0.309063	0.00764922	-0.0256906	7.03662	0.217931	1
cell_Texture_Contrast_tubulin_12_00_256	rotenone	24h	-0.237237	0.289244	0.289244	0.180718	0.0411639	0.179154	0.00860702	-0.0325568	15.7085	0.00772754	0.113806
cell_Texture_Contrast_tubulin_3_00_256	rotenone	24h	-0.225738	0.324813	0.324813	0.194836	0.0457354	0.192845	0.0103546	-0.0353808	16.1006	0.00656252	0.102883
cell_Texture_Correlation_ER_12_00_256	rotenone	24h	-0.104136	0.584942	0.584942	0.0848362	0.0122544	0.0845169	0.00755956	-0.00469481	0	1	1
cell_Texture_Correlation_ER_3_00_256	rotenone	24h	0.0739981	0.796136	0.796136	0.178721	0.0311671	0.176992	0.0141363	-0.0170308	4.04196	0.54339	1
cell_Texture_Correlation_actin_12_00_256	rotenone	24h	-0.0477814	0.665689	0.665689	0.0146551	0.00126418	0.0136548	0.000854248	-0.000409932	0	1	1
cell_Texture_Correlation_actin_3_00_256	rotenone	24h	-0.0486407	0.644682	0.644682	0.0149188	0.00261379	0.0141163	1.82322e-05	-0.00259555	0	1	1
cell_Texture_Correlation_cd25_12_00_256	rotenone	24h	-0.012593	0.910175	0.910175	0.0215274	0.00700724	0.0206382	0.00635381	-0.000653424	0	1	1
cell_Texture_Correlation_cd25_3_00_256	rotenone	24h	-0.0655637	0.667131	0.667131	0.0458109	0.010822	0.0441951	0.00972082	-0.00110113	0	1	1
cell_Texture_Correlation_mito_12_00_256	rotenone	24h	-0.0868318	0.678537	0.678537	0.0842499	0.0114803	0.0840735	0.00255341	-0.00892684	2.98342	0.702542	1
cell_Texture_Correlation_mito_3_00_256	rotenone	24h	-0.0723616	0.613226	0.613226	0.0392042	0.00400275	0.0381643	0.000410583	-0.00359217	0	1	1
cell_Texture_Correlation_tubulin_12_00_256	rotenone	24h	-0.0610545	0.531288	0.531288	0.0150078	0.00144717	0.0139388	0.000215165	-0.00123201	0	1	1
cell_Texture_Correlation_tubulin_3_00_256	rotenone	24h	-0.0423235	0.757158	0.757158	0.0297015	0.00374503	0.0283023	0.000985399	-0.00275963	0	1	1
cell_Texture_DifferenceEntropy_ER_12_00_256	rotenone	24h	-0.22347	0.328916	0.328916	0.173238	0.0271945	0.173098	0.00142717	-0.0257673	11.291	0.0459057	0.357036
cell_Texture_DifferenceEntropy_ER_3_00_256	rotenone	24h	-0.242203	0.334202	0.334202	0.211619	0.0331753	0.21012	0.00357101	-0.0296043	10.5128	0.0619431	0.436295
cell_Texture_DifferenceEntropy_actin_12_00_256	rotenone	24h	-0.077026	0.80654	0.80654	0.218814	0.0271039	0.21691	0.0113209	-0.015783	2.98995	0.701535	1
cell_Texture_DifferenceEntropy_actin_3_00_256	rotenone	24h	-0.061426	0.85171	0.85171	0.235599	0.0281362	0.233448	0.011511	-0.0166252	3.15372	0.6763	1
cell_Texture_DifferenceEntropy_cd25_12_00_256	rotenone	24h	-0.168974	0.146814	0.146814	0.0265228	0.00239573	0.0259895	0.000108691	-0.00228703	0	1	1
cell_Texture_DifferenceEntropy_cd25_3_00_256	rotenone	24h	-0.171794	0.136198	0.136198	0.0264218	0.00269531	0.0260132	0.000210212	-0.0024851	0	1	1
cell_Texture_DifferenceEntropy_mito_12_00_256	rotenone	24h	-0.0559985	0.880892	0.880892	0.327432	0.0373528	0.326381	0.00675899	-0.0305938	8.87004	0.114361	0.665624
cell_Texture_DifferenceEntropy_mito_3_00_256	rotenone	24h	-0.0582991	0.875798	0.875798	0.330265	0.0368976	0.328798	0.00617034	-0.0307272	8.61632	0.125382	0.695101
cell_Texture_DifferenceEntropy_tubulin_12_00_256	rotenone	24h	-0.253719	0.263146	0.263146	0.194832	0.0462291	0.193315	0.0108296	-0.0353994	16.6282	0.00526166	0.0913273
cell_Texture_DifferenceEntropy_tubulin_3_00_256	rotenone	24h	-0.248028	0.308949	0.308949	0.217837	0.0515853	0.215461	0.0128809	-0.0387045	16.3428	0.00593056	0.0946385
cell_Texture_DifferenceVariance_ER_12_00_256	rotenone	24h	0.200786	0.333854	0.333854	0.155442	0.0376912	0.165142	0.000986071	-0.0367051	29.6398	1.73621e-05	0.0021095
cell_Texture_DifferenceVariance_ER_3_00_256	rotenone	24h	0.215848	0.339873	0.339873	0.191209	0.0465992	0.202771	0.000410021	-0.0461891	31.3779	7.88793e-06	0.0010953
cell_Texture_DifferenceVariance_actin_12_00_256	rotenone	24h	0.0613153	0.852092	0.852092	0.233438	0.0211653	0.230152	0.00850541	-0.0126599	0.354785	0.996484	1
cell_Texture_DifferenceVariance_actin_3_00_256	rotenone	24h	0.0425168	0.898546	0.898546	0.247237	0.022879	0.24402	0.00865311	-0.0142259	1.24263	0.940723	1
cell_Texture_DifferenceVariance_cd25_12_00_256	rotenone	24h	-0.0876257	0.598551	0.598551	0.0714127	0.0183615	0.0689356	0.0154922	-0.0028693	0	1	1
cell_Texture_DifferenceVariance_cd25_3_00_256	rotenone	24h	-0.0975384	0.611829	0.611829	0.0983162	0.0259062	0.0952947	0.023421	-0.00248515	0	1	1
cell_Texture_DifferenceVariance_mito_12_00_256	rotenone	24h	0.0378688	0.923227	0.923227	0.311175	0.0353992	0.310329	0.00531445	-0.0300848	8.97342	0.110129	0.648761
cell_Texture_DifferenceVariance_mito_3_00_256	rotenone	24h	0.0337713	0.932375	0.932375	0.310535	0.0347585	0.309424	0.00498825	-0.0297702	8.7163	0.120929	0.682827
cell_Texture_DifferenceVariance_tubulin_12_00_256	rotenone	24h	0.123733	0.56677	0.56677	0.154153	0.0526217	0.154048	0.0150327	-0.037589	25.9625	9.07435e-05	0.00700312
cell_Texture_DifferenceVariance_tubulin_3_00_256	rotenone	24h	0.147032	0.4916	0.4916	0.172207	0.0599791	0.172122	0.0170481	-0.042931	27.7484	4.07604e-05	0.00396192
cell_Texture_Entropy_ER_12_00_256	rotenone	24h	-0.303461	0.247656	0.247656	0.225819	0.0355178	0.226096	0.000262437	-0.0352553	14.1084	0.0149353	0.177038
cell_Texture_Entropy_ER_3_00_256	rotenone	24h	-0.314649	0.261281	0.261281	0.259274	0.0380365	0.258426	0.00125719	-0.0367793	12.4842	0.0287234	0.279192
cell_Texture_Entropy_actin_12_00_256	rotenone	24h	-0.103612	0.754311	0.754311	0.223304	0.028076	0.22114	0.0115613	-0.0165146	3.15888	0.675507	1
cell_Texture_Entropy_actin_3_00_256	rotenone	24h	-0.0878461	0.796136	0.796136	0.233217	0.0283916	0.231014	0.0109246	-0.017467	3.53644	0.617882	1
cell_Texture_Entropy_cd25_12_00_256	rotenone	24h	-0.175615	0.136834	0.136834	0.0281833	0.00274271	0.0276333	0.000198802	-0.0025439	0	1	1
cell_Texture_Entropy_cd25_3_00_256	rotenone	24h	-0.181666	0.117589	0.117589	0.0283136	0.00309417	0.027892	0.000204246	-0.00288992	0	1	1
cell_Texture_Entropy_mito_12_00_256	rotenone	24h	-0.0691959	0.863169	0.863169	0.335504	0.0365533	0.334121	0.00614332	-0.03041	8.51924	0.129846	0.697529
cell_Texture_Entropy_mito_3_00_256	rotenone	24h	-0.0736164	0.852092	0.852092	0.336795	0.0365782	0.335276	0.00560465	-0.0309736	8.58703	0.126714	0.695853
cell_Texture_Entropy_tubulin_12_00_256	rotenone	24h	-0.29097	0.22838	0.22838	0.211278	0.0531467	0.209609	0.015509	-0.0376377	17.0049	0.0044906	0.0858814
cell_Texture_Entropy_tubulin_3_00_256	rotenone	24h	-0.2853	0.248701	0.248701	0.232571	0.0538017	0.229859	0.0155517	-0.03825	15.0182	0.010285	0.136946
cell_Texture_InfoMeas1_ER_12_00_256	rotenone	24h	0.242272	0.245986	0.245986	0.140677	0.0216645	0.139996	0.0010724	-0.0205921	9.19096	0.101686	0.62748
cell_Texture_InfoMeas1_ER_3_00_256	rotenone	24h	-0.0377797	0.87608	0.87608	0.138748	0.0138462	0.138474	0.00214691	-0.0116993	2.60669	0.760349	1
cell_Texture_InfoMeas1_actin_12_00_256	rotenone	24h	0.0201968	0.866394	0.866394	0.0269637	0.00612971	0.0273712	0.00237994	-0.00374977	0.479161	0.992866	1
cell_Texture_InfoMeas1_actin_3_00_256	rotenone	24h	0.0350626	0.827869	0.827869	0.04903	0.00821055	0.0482271	0.00260143	-0.00560911	0	1	1
cell_Texture_InfoMeas1_cd25_12_00_256	rotenone	24h	0.104781	0.259062	0.259062	0.0171551	0.000981105	0.0165943	0.000343686	-0.00063742	0	1	1
cell_Texture_InfoMeas1_cd25_3_00_256	rotenone	24h	0.126387	0.19934	0.19934	0.0192977	0.0016981	0.0188685	0.000455903	-0.0012422	0	1	1
cell_Texture_InfoMeas1_mito_12_00_256	rotenone	24h	0.125826	0.594419	0.594419	0.131458	0.016966	0.131851	0.00081069	-0.0161553	7.24914	0.202761	0.952094
cell_Texture_InfoMeas1_mito_3_00_256	rotenone	24h	0.093638	0.745549	0.745549	0.165419	0.0206141	0.165243	0.00528004	-0.015334	5.30361	0.379961	1
cell_Texture_InfoMeas1_tubulin_12_00_256	rotenone	24h	-0.158746	0.369383	0.369383	0.0889168	0.0029047	0.085926	0.00050005	-0.00240465	0	1	1
cell_Texture_InfoMeas1_tubulin_3_00_256	rotenone	24h	-0.0986597	0.406861	0.406861	0.031953	0.00189532	0.031007	0.000935532	-0.000959785	0	1	1
cell_Texture_InfoMeas2_ER_12_00_256	rotenone	24h	-0.287484	0.236584	0.236584	0.188066	0.03028	0.188056	0.0006441	-0.0296359	12.9491	0.02386	0.246723
cell_Texture_InfoMeas2_ER_3_00_256	rotenone	24h	-0.0734217	0.742771	0.742771	0.0905521	0.00401329	0.0865872	0.000897576	-0.00311572	0	1	1
cell_Texture_InfoMeas2_actin_12_00_256	rotenone	24h	-0.0559543	0.827869	0.827869	0.139456	0.0198669	0.139406	0.00738209	-0.0124848	3.5679	0.613139	1
cell_Texture_InfoMeas2_actin_3_00_256	rotenone	24h	-0.0749486	0.753207	0.753207	0.115716	0.0190117	0.115565	0.00663539	-0.0123763	4.68702	0.455257	1
cell_Texture_InfoMeas2_cd25_12_00_256	rotenone	24h	-0.160906	0.152639	0.152639	0.0250483	0.0022048	0.0245061	0.000153564	-0.00205124	0	1	1
cell_Texture_InfoMeas2_cd25_3_00_256	rotenone	24h	-0.155716	0.152639	0.152639	0.0218213	0.00228219	0.0214095	0.000223354	-0.00205883	0	1	1
cell_Texture_InfoMeas2_mito_12_00_256	rotenone	24h	-0.098614	0.796136	0.796136	0.292252	0.0330272	0.291495	0.0040165	-0.0290107	8.9354	0.111669	0.653868
cell_Texture_InfoMeas2_mito_3_00_256	rotenone	24h	-0.0961284	0.799705	0.799705	0.299923	0.0346646	0.299472	0.00549032	-0.0291743	9.09683	0.105264	0.627708
cell_Texture_InfoMeas2_tubulin_12_00_256	rotenone	24h	-0.00381832	0.995806	0.995806	0.165969	0.0217178	0.162057	0.00747803	-0.0142398	1.60402	0.900763	1
cell_Texture_InfoMeas2_tubulin_3_00_256	rotenone	24h	-0.0740741	0.754311	0.754311	0.111874	0.0141519	0.108728	0.00294267	-0.0112092	1.21528	0.943403	1
cell_Texture_InverseDifferenceMoment_ER_12_00_256	rotenone	24h	0.256637	0.345338	0.345338	0.246633	0.0363582	0.247735	0.00161584	-0.0347423	13.3119	0.0206247	0.222747
cell_Texture_InverseDifferenceMoment_ER_3_00_256	rotenone	24h	0.315791	0.313612	0.313612	0.310688	0.0451181	0.310899	0.00306313	-0.042055	13.3124	0.0206207	0.222747
cell_Texture_InverseDifferenceMoment_actin_12_00_256	rotenone	24h	0.0916655	0.766844	0.766844	0.19946	0.0269676	0.197629	0.012101	-0.0148666	2.71821	0.743332	1
cell_Texture_InverseDifferenceMoment_actin_3_00_256	rotenone	24h	0.0645483	0.847737	0.847737	0.241584	0.0276556	0.238701	0.0111839	-0.0164716	2.62706	0.75725	1
cell_Texture_InverseDifferenceMoment_cd25_12_00_256	rotenone	24h	-0.12996	0.421555	0.421555	0.0837026	0.0201107	0.0811955	0.0159031	-0.0042076	0	1	1
cell_Texture_InverseDifferenceMoment_cd25_3_00_256	rotenone	24h	-0.141117	0.435705	0.435705	0.110743	0.0280179	0.107902	0.0241967	-0.00382123	0	1	1
cell_Texture_InverseDifferenceMoment_mito_12_00_256	rotenone	24h	0.063167	0.870206	0.870206	0.327888	0.0341009	0.32608	0.00673903	-0.0273618	7.37729	0.194059	0.929188
cell_Texture_InverseDifferenceMoment_mito_3_00_256	rotenone	24h	0.0614755	0.870206	0.870206	0.326982	0.0322324	0.324249	0.00612146	-0.0261109	6.41844	0.267605	1
cell_Texture_InverseDifferenceMoment_tubulin_12_00_256	rotenone	24h	0.177316	0.435705	0.435705	0.173985	0.0370275	0.171574	0.00953891	-0.0274886	11.2905	0.0459151	0.357036
cell_Texture_InverseDifferenceMoment_tubulin_3_00_256	rotenone	24h	0.201739	0.410661	0.410661	0.210234	0.0473374	0.207546	0.013409	-0.0339284	12.9707	0.0236549	0.246723
cell_Texture_SumAverage_ER_12_00_256	rotenone	24h	-0.323821	0.224881	0.224881	0.221318	0.0325439	0.222405	0.000961132	-0.0315828	12.5102	0.0284275	0.279192
cell_Texture_SumAverage_ER_3_00_256	rotenone	24h	-0.326364	0.229952	0.229952	0.230599	0.0329259	0.231334	0.000894993	-0.0320309	12.045	0.0341764	0.310462
cell_Texture_SumAverage_actin_12_00_256	rotenone	24h	-0.114465	0.717486	0.717486	0.202768	0.0266146	0.20087	0.0112166	-0.0153981	2.97602	0.703683	1
cell_Texture_SumAverage_actin_3_00_256	rotenone	24h	-0.107753	0.74084	0.74084	0.210119	0.0277298	0.208393	0.0110352	-0.0166947	3.71926	0.5905	1
cell_Texture_SumAverage_cd25_12_00_256	rotenone	24h	-0.15346	0.214749	0.214749	0.0374071	0.00431252	0.0365111	0.00228889	-0.00202363	0	1	1
cell_Texture_SumAverage_cd25_3_00_256	rotenone	24h	-0.174489	0.195242	0.195242	0.0493632	0.00788875	0.048604	0.00520515	-0.00268361	0	1	1
cell_Texture_SumAverage_mito_12_00_256	rotenone	24h	-0.0499731	0.89665	0.89665	0.313684	0.0290296	0.310533	0.00685619	-0.0221734	5.08464	0.405638	1
cell_Texture_SumAverage_mito_3_00_256	rotenone	24h	-0.059712	0.874607	0.874607	0.32265	0.0300318	0.319358	0.00624525	-0.0237865	5.51604	0.35619	1
cell_Texture_SumAverage_tubulin_12_00_256	rotenone	24h	-0.273592	0.236584	0.236584	0.18465	0.0396765	0.182638	0.0109298	-0.0287467	12.6658	0.0267205	0.270545
cell_Texture_SumAverage_tubulin_3_00_256	rotenone	24h	-0.261619	0.276988	0.276988	0.20653	0.0420937	0.203515	0.011494	-0.0305997	11.7385	0.038552	0.334576
cell_Texture_SumEntropy_ER_12_00_256	rotenone	24h	-0.273564	0.243161	0.243161	0.176271	0.0293141	0.176826	0.000387619	-0.0289265	13.7817	0.0170574	0.191429
cell_Texture_SumEntropy_ER_3_00_256	rotenone	24h	-0.264446	0.288066	0.288066	0.198968	0.0293614	0.198933	0.00059497	-0.0287664	11.6454	0.0399827	0.340991
cell_Texture_SumEntropy_actin_12_00_256	rotenone	24h	-0.0991454	0.76497	0.76497	0.225257	0.0278488	0.223083	0.011316	-0.0165328	3.13005	0.679944	1
cell_Texture_SumEntropy_actin_3_00_256	rotenone	24h	-0.0880491	0.792852	0.792852	0.227004	0.0281218	0.225004	0.0108961	-0.0172257	3.58757	0.610181	1
cell_Texture_SumEntropy_cd25_12_00_256	rotenone	24h	-0.171882	0.142546	0.142546	0.0269845	0.00249089	0.0264395	0.000132281	-0.00235861	0	1	1
cell_Texture_SumEntropy_cd25_3_00_256	rotenone	24h	-0.174449	0.129443	0.129443	0.0268274	0.00273043	0.0263734	0.000169638	-0.00256079	0	1	1
cell_Texture_SumEntropy_mito_12_00_256	rotenone	24h	-0.0671356	0.863739	0.863739	0.33578	0.037034	0.334507	0.00628902	-0.030745	8.69058	0.122061	0.682827
cell_Texture_SumEntropy_mito_3_00_256	rotenone	24h	-0.0745079	0.85171	0.85171	0.340911	0.036998	0.339458	0.00563863	-0.0313594	8.7016	0.121575	0.682827
cell_Texture_SumEntropy_tubulin_12_00_256	rotenone	24h	-0.278387	0.243161	0.243161	0.205495	0.0500714	0.203837	0.0132657	-0.0368057	16.7304	0.00504058	0.0907304
cell_Texture_SumEntropy_tubulin_3_00_256	rotenone	24h	-0.27546	0.259062	0.259062	0.224622	0.0511898	0.221976	0.0139267	-0.037263	14.9338	0.010649	0.137214
cell_Texture_SumVariance_ER_12_00_256	rotenone	24h	-0.252172	0.219036	0.219036	0.132569	0.0249375	0.134019	0.000439255	-0.0244983	15.3931	0.00880827	0.122309
cell_Texture_SumVariance_ER_3_00_256	rotenone	24h	-0.238055	0.243161	0.243161	0.132935	0.02348	0.13415	0.00045449	-0.0230255	13.771	0.0171311	0.191429
cell_Texture_SumVariance_actin_12_00_256	rotenone	24h	-0.101888	0.74084	0.74084	0.18946	0.0265054	0.18821	0.00955099	-0.0169545	4.6457	0.460629	1
cell_Texture_SumVariance_actin_3_00_256	rotenone	24h	-0.0852809	0.775456	0.775456	0.193079	0.0272643	0.192166	0.00919609	-0.0180682	5.48422	0.359679	1
cell_Texture_SumVariance_cd25_12_00_256	rotenone	24h	-0.153809	0.152639	0.152639	0.0220508	0.00193659	0.0216008	0.000168481	-0.00176811	0	1	1
cell_Texture_SumVariance_cd25_3_00_256	rotenone	24h	-0.149761	0.152639	0.152639	0.0216864	0.00218339	0.0212918	0.000357526	-0.00182586	0	1	1
cell_Texture_SumVariance_mito_12_00_256	rotenone	24h	-0.027233	0.94448	0.94448	0.313643	0.0331944	0.312049	0.00664155	-0.0265529	7.37903	0.193942	0.929188
cell_Texture_SumVariance_mito_3_00_256	rotenone	24h	-0.0361978	0.928813	0.928813	0.316154	0.0338166	0.31463	0.00630598	-0.0275106	7.72073	0.172314	0.858917
cell_Texture_SumVariance_tubulin_12_00_256	rotenone	24h	-0.251039	0.249561	0.249561	0.179482	0.043438	0.178213	0.00945716	-0.0339808	17.1553	0.00421441	0.0836002
cell_Texture_SumVariance_tubulin_3_00_256	rotenone	24h	-0.221638	0.319315	0.319315	0.180116	0.0418265	0.178283	0.0087531	-0.0330734	15.9177	0.00708304	0.107574
cell_Texture_Variance_ER_12_00_256	rotenone	24h	-0.23749	0.247656	0.247656	0.141694	0.0254537	0.142809	0.000710093	-0.0247436	14.2115	0.0143202	0.171842
cell_Texture_Variance_ER_3_00_256	rotenone	24h	-0.241292	0.247656	0.247656	0.145618	0.025731	0.146675	0.000590284	-0.0251407	13.9869	0.0156926	0.183774
cell_Texture_Variance_actin_12_00_256	rotenone	24h	-0.100503	0.729722	0.729722	0.169945	0.0255072	0.169015	0.00986997	-0.0156372	4.59197	0.467673	1
cell_Texture_Variance_actin_3_00_256	rotenone	24h	-0.0898421	0.756629	0.756629	0.174696	0.0260832	0.17391	0.00956427	-0.0165189	5.1638	0.396218	1
cell_Texture_Variance_cd25_12_00_256	rotenone	24h	-0.149501	0.152639	0.152639	0.0214092	0.00192028	0.0209588	0.000247578	-0.0016727	0	1	1
cell_Texture_Variance_cd25_3_00_256	rotenone	24h	-0.146713	0.152639	0.152639	0.0210371	0.00221107	0.0206602	0.000472031	-0.00173904	0	1	1
cell_Texture_Variance_mito_12_00_256	rotenone	24h	-0.0145397	0.97691	0.97691	0.313316	0.0327189	0.311572	0.00728448	-0.0254345	6.92626	0.226182	1
cell_Texture_Variance_mito_3_00_256	rotenone	24h	-0.0217555	0.956052	0.956052	0.315357	0.0329968	0.313539	0.0069428	-0.026054	7.0822	0.214599	0.998037
cell_Texture_Variance_tubulin_12_00_256	rotenone	24h	-0.248209	0.261657	0.261657	0.180467	0.040155	0.178801	0.00840253	-0.0317525	14.9157	0.0107286	0.137214
cell_Texture_Variance_tubulin_3_00_256	rotenone	24h	-0.227709	0.319315	0.319315	0.185835	0.0411098	0.183714	0.00888406	-0.0322258	14.3997	0.0132601	0.16111
cyto_Intensity_IntegratedIntensityEdge_ER	rotenone	24h	-0.483752	0.101512	0.101512	0.263866	0.0441985	0.268743	0.0023208	-0.0418777	17.3142	0.00394089	0.0826132
cyto_Intensity_IntegratedIntensityEdge_actin	rotenone	24h	-0.258869	0.379023	0.379023	0.268737	0.0264305	0.264094	0.00163444	-0.0247961	4.72807	0.44996	1
cyto_Intensity_IntegratedIntensityEdge_cd25	rotenone	24h	-0.198693	0.186325	0.186325	0.0767925	0.022072	0.0755779	0.0190576	-0.00301447	0	1	1
cyto_Intensity_IntegratedIntensityEdge_mito	rotenone	24h	-0.241906	0.428654	0.428654	0.26597	0.0253158	0.262614	0.00200767	-0.0233082	5.21888	0.389756	1
cyto_Intensity_IntegratedIntensityEdge_tubulin	rotenone	24h	-0.540757	0.0500373	0.0500373	0.236975	0.0701705	0.239661	0.0188023	-0.0513682	25.0033	0.000139127	0.00795481
cyto_Intensity_IntegratedIntensity_ER	rotenone	24h	-0.374141	0.0791074	0.0791074	0.124175	0.0279743	0.129158	0.00849583	-0.0194785	15.0749	0.0100471	0.135636
cyto_Intensity_IntegratedIntensity_actin	rotenone	24h	-0.139706	0.577198	0.577198	0.148603	0.0112602	0.14404	5.14743e-05	-0.0112087	0	1	1
cyto_Intensity_IntegratedIntensity_cd25	rotenone	24h	-0.108273	0.473159	0.473159	0.0770455	0.0252114	0.0767325	0.0228779	-0.00233345	0	1	1
cyto_Intensity_IntegratedIntensity_mito	rotenone	24h	-0.115464	0.689082	0.689082	0.156841	0.0108602	0.151421	0.00749784	-0.00336235	0	1	1
cyto_Intensity_IntegratedIntensity_tubulin	rotenone	24h	-0.410623	0.0439265	0.0439265	0.132115	0.0472577	0.133052	0.0244051	-0.0228526	17.8105	0.00319351	0.0689798
cyto_Intensity_LowerQuartileIntensity_ER	rotenone	24h	-0.389367	0.161978	0.161978	0.229997	0.0230815	0.232309	0.00213697	-0.0209445	6.83497	0.233206	1
cyto_Intensity_LowerQuartileIntensity_actin	rotenone	24h	-0.405088	0.219036	0.219036	0.338029	0.0370602	0.332949	0.00189241	-0.0351678	7.42287	0.191042	0.923844
cyto_Intensity_LowerQuartileIntensity_cd25	rotenone	24h	-0.263537	0.263295	0.263295	0.194133	0.027805	0.19029	0.01969	-0.00811503	0	1	1
cyto_Intensity_LowerQuartileIntensity_mito	rotenone	24h	-0.391506	0.258849	0.258849	0.394444	0.0425634	0.394925	0.000245393	-0.042318	11.1045	0.0493473	0.374217
cyto_Intensity_LowerQuartileIntensity_tubulin	rotenone	24h	-0.342167	0.0796967	0.0796967	0.0954628	0.0152679	0.0975913	0.000434319	-0.0148336	9.78767	0.08148	0.535125
cyto_Intensity_MADIntensity_ER	rotenone	24h	-0.356083	0.17869	0.17869	0.210182	0.0257098	0.209634	0.00147258	-0.0242372	7.7542	0.170313	0.853319
cyto_Intensity_MADIntensity_actin	rotenone	24h	-0.172738	0.538509	0.538509	0.205985	0.0225265	0.202587	0.00550902	-0.0170175	2.62789	0.757123	1
cyto_Intensity_MADIntensity_cd25	rotenone	24h	-0.0428842	0.699899	0.699899	0.0131553	0.000701111	0.0126903	0.000101251	-0.000599859	0	1	1
cyto_Intensity_MADIntensity_mito	rotenone	24h	-0.0225396	0.932375	0.932375	0.128647	0.00799713	0.124249	0.00259229	-0.00540484	0	1	1
cyto_Intensity_MADIntensity_tubulin	rotenone	24h	-0.407426	0.146255	0.146255	0.224344	0.0379133	0.220652	0.0112049	-0.0267084	7.55079	0.182792	0.888369
cyto_Intensity_MassDisplacement_ER	rotenone	24h	0.00519205	0.96753	0.96753	0.0191144	0.005199	0.0183489	0.00428592	-0.000913085	0	1	1
cyto_Intensity_MassDisplacement_actin	rotenone	24h	0.210398	0.120973	0.120973	0.0438454	0.00624912	0.0428911	0.000483749	-0.00576538	1.64889	0.895275	1
cyto_Intensity_MassDisplacement_cd25	rotenone	24h	-0.0957714	0.532294	0.532294	0.0674641	0.0187235	0.0666772	0.0121003	-0.0066232	0.100899	0.999834	1
cyto_Intensity_MassDisplacement_mito	rotenone	24h	-0.0390914	0.837713	0.837713	0.0639371	0.00521014	0.061684	0.001025	-0.00418514	0	1	1
cyto_Intensity_MassDisplacement_tubulin	rotenone	24h	0.0170516	0.890445	0.890445	0.0287651	0.00573989	0.0284454	0.0035803	-0.00215958	0	1	1
cyto_Intensity_MaxIntensityEdge_ER	rotenone	24h	-0.314388	0.162626	0.162626	0.159322	0.0299904	0.162904	0.000424032	-0.0295664	17.2821	0.00399467	0.0826132
cyto_Intensity_MaxIntensityEdge_actin	rotenone	24h	-0.127441	0.704624	0.704624	0.219166	0.0229943	0.216411	0.00507056	-0.0179238	3.30319	0.653353	1
cyto_Intensity_MaxIntensityEdge_cd25	rotenone	24h	-0.163016	0.313612	0.313612	0.0821269	0.0149265	0.0809208	0.00804944	-0.00687704	0	1	1
cyto_Intensity_MaxIntensityEdge_mito	rotenone	24h	-0.13959	0.717486	0.717486	0.286648	0.0301013	0.284206	0.00054958	-0.0295517	8.06235	0.152833	0.799444
cyto_Intensity_MaxIntensityEdge_tubulin	rotenone	24h	-0.362001	0.152639	0.152639	0.215126	0.056264	0.216224	0.0174361	-0.0388279	17.8643	0.00312139	0.0689544
cyto_Intensity_MaxIntensity_ER	rotenone	24h	-0.298711	0.166567	0.166567	0.149305	0.0283808	0.152954	0.000568042	-0.0278128	16.9967	0.00450612	0.0858814
cyto_Intensity_MaxIntensity_actin	rotenone	24h	-0.0966565	0.772376	0.772376	0.223682	0.0230951	0.221037	0.00456616	-0.018529	3.66147	0.599108	1
cyto_Intensity_MaxIntensity_cd25	rotenone	24h	-0.157212	0.319315	0.319315	0.0787761	0.0143276	0.0778459	0.00737331	-0.0069543	0	1	1
cyto_Intensity_MaxIntensity_mito	rotenone	24h	-0.143335	0.716056	0.716056	0.289776	0.0295197	0.287136	0.00024508	-0.0292747	7.7832	0.168596	0.853086
cyto_Intensity_MaxIntensity_tubulin	rotenone	24h	-0.334777	0.172912	0.172912	0.208781	0.0506852	0.209817	0.016921	-0.0337642	14.8744	0.0109127	0.137756
cyto_Intensity_MeanIntensityEdge_ER	rotenone	24h	-0.433728	0.155489	0.155489	0.277729	0.0363119	0.279306	0.000331811	-0.0359801	12.2283	0.0317903	0.296784
cyto_Intensity_MeanIntensityEdge_actin	rotenone	24h	-0.268603	0.402999	0.402999	0.312781	0.0311953	0.308194	0.00473305	-0.0264622	4.94748	0.422324	1
cyto_Intensity_MeanIntensityEdge_cd25	rotenone	24h	-0.220738	0.238695	0.238695	0.109591	0.0161032	0.107632	0.0102655	-0.00583765	0	1	1
cyto_Intensity_MeanIntensityEdge_mito	rotenone	24h	-0.276016	0.466742	0.466742	0.403155	0.041626	0.401381	0.000224482	-0.0414015	10.2017	0.0697184	0.480612
cyto_Intensity_MeanIntensityEdge_tubulin	rotenone	24h	-0.536613	0.0868655	0.0868655	0.300917	0.0694687	0.301862	0.0139342	-0.0555345	20.1228	0.00118514	0.0359985
cyto_Intensity_MeanIntensity_ER	rotenone	24h	-0.423264	0.179349	0.179349	0.300519	0.0367135	0.302601	0.000120005	-0.0365935	11.9212	0.0358831	0.314219
cyto_Intensity_MeanIntensity_actin	rotenone	24h	-0.230027	0.50713	0.50713	0.325417	0.0323678	0.320719	0.00551014	-0.0268577	5.04492	0.410423	1
cyto_Intensity_MeanIntensity_cd25	rotenone	24h	-0.221434	0.243161	0.243161	0.113664	0.0160649	0.111742	0.00925642	-0.00680849	0	1	1
cyto_Intensity_MeanIntensity_mito	rotenone	24h	-0.273744	0.461054	0.461054	0.391017	0.0409238	0.388827	0.000137023	-0.0407868	10.0317	0.0743434	0.508886
cyto_Intensity_MeanIntensity_tubulin	rotenone	24h	-0.499845	0.118136	0.118136	0.319371	0.0670614	0.318733	0.015809	-0.0512524	16.6481	0.00521779	0.0913273
cyto_Intensity_MedianIntensity_ER	rotenone	24h	-0.418739	0.161978	0.161978	0.263257	0.0280641	0.264641	0.000322177	-0.027742	8.78378	0.118005	0.674713
cyto_Intensity_MedianIntensity_actin	rotenone	24h	-0.310385	0.336333	0.336333	0.340904	0.0349148	0.335735	0.00386561	-0.0310492	6.08123	0.298395	1
cyto_Intensity_MedianIntensity_cd25	rotenone	24h	-0.252659	0.278857	0.278857	0.185448	0.0274453	0.181671	0.01851	-0.00893534	0	1	1
cyto_Intensity_MedianIntensity_mito	rotenone	24h	-0.290602	0.439118	0.439118	0.40618	0.0412582	0.404135	0.000336097	-0.0409221	9.59869	0.0874382	0.562847
cyto_Intensity_MedianIntensity_tubulin	rotenone	24h	-0.405863	0.0992444	0.0992444	0.185013	0.0306938	0.183604	0.00588695	-0.0248069	9.1025	0.105045	0.627708
cyto_Intensity_MinIntensityEdge_ER	rotenone	24h	-0.216494	0.224881	0.224881	0.0910679	0.00721059	0.091238	0.00205139	-0.0051592	0	1	1
cyto_Intensity_MinIntensityEdge_actin	rotenone	24h	-0.273816	0.319315	0.319315	0.245376	0.0161812	0.240791	0.00275624	-0.0134249	0	1	1
cyto_Intensity_MinIntensityEdge_cd25	rotenone	24h	-0.317016	0.327029	0.327029	0.35991	0.0447415	0.353147	0.0330805	-0.0116609	0	1	1
cyto_Intensity_MinIntensityEdge_mito	rotenone	24h	-0.331257	0.310746	0.310746	0.337557	0.0264622	0.336098	0.0121984	-0.0142638	2.42512	0.787727	1
cyto_Intensity_MinIntensityEdge_tubulin	rotenone	24h	-0.220074	0.0868655	0.0868655	0.0399614	0.00604892	0.0405803	0.0011672	-0.00488172	1.07967	0.955887	1
cyto_Intensity_MinIntensity_ER	rotenone	24h	-0.215393	0.224881	0.224881	0.0906139	0.00722333	0.0907648	0.00214238	-0.00508095	0	1	1
cyto_Intensity_MinIntensity_actin	rotenone	24h	-0.280359	0.307128	0.307128	0.243394	0.0160884	0.238871	0.00250296	-0.0135854	0	1	1
cyto_Intensity_MinIntensity_cd25	rotenone	24h	-0.313243	0.334202	0.334202	0.364862	0.0459799	0.35786	0.0333403	-0.0126396	0	1	1
cyto_Intensity_MinIntensity_mito	rotenone	24h	-0.319459	0.322706	0.322706	0.336225	0.0260307	0.334702	0.0114675	-0.0145633	2.47605	0.780098	1
cyto_Intensity_MinIntensity_tubulin	rotenone	24h	-0.218879	0.0868655	0.0868655	0.0398975	0.00596899	0.0405176	0.00118278	-0.00478621	0.738395	0.980795	1
cyto_Intensity_StdIntensityEdge_ER	rotenone	24h	-0.305234	0.179349	0.179349	0.159744	0.025212	0.159966	0.00112008	-0.0240919	11.0879	0.0496646	0.374217
cyto_Intensity_StdIntensityEdge_actin	rotenone	24h	-0.163021	0.506507	0.506507	0.163537	0.0204603	0.161548	0.00617012	-0.0142902	2.57259	0.765526	1
cyto_Intensity_StdIntensityEdge_cd25	rotenone	24h	-0.105966	0.279851	0.279851	0.0197913	0.000943115	0.019121	0.000252794	-0.000690321	0	1	1
cyto_Intensity_StdIntensityEdge_mito	rotenone	24h	-0.114935	0.745549	0.745549	0.233753	0.0194696	0.228406	0.00308068	-0.0163889	1.7787	0.87884	1
cyto_Intensity_StdIntensityEdge_tubulin	rotenone	24h	-0.368928	0.152639	0.152639	0.213593	0.0436295	0.211018	0.0137662	-0.0298633	10.4352	0.0638032	0.442976
cyto_Intensity_StdIntensity_ER	rotenone	24h	-0.300751	0.201267	0.201267	0.171515	0.026003	0.172207	0.00114154	-0.0248615	10.8625	0.0541748	0.398924
cyto_Intensity_StdIntensity_actin	rotenone	24h	-0.129457	0.656138	0.656138	0.17546	0.0218601	0.173725	0.00644963	-0.0154105	3.35891	0.644836	1
cyto_Intensity_StdIntensity_cd25	rotenone	24h	-0.104114	0.279851	0.279851	0.0188526	0.00103411	0.0182262	0.000304703	-0.000729407	0	1	1
cyto_Intensity_StdIntensity_mito	rotenone	24h	-0.132158	0.719046	0.719046	0.24953	0.0191089	0.243852	0.00225609	-0.0168528	1.71321	0.887232	1
cyto_Intensity_StdIntensity_tubulin	rotenone	24h	-0.360332	0.186123	0.186123	0.243309	0.0451361	0.239686	0.0154837	-0.0296524	8.51831	0.12989	0.697529
cyto_Intensity_UpperQuartileIntensity_ER	rotenone	24h	-0.400955	0.186202	0.186202	0.277445	0.0326479	0.27792	0.000795546	-0.0318524	9.92074	0.0775123	0.523208
cyto_Intensity_UpperQuartileIntensity_actin	rotenone	24h	-0.204594	0.58295	0.58295	0.330242	0.0318452	0.325144	0.00649371	-0.0253515	4.41093	0.491889	1
cyto_Intensity_UpperQuartileIntensity_cd25	rotenone	24h	-0.221475	0.307128	0.307128	0.154317	0.0238529	0.151187	0.0156232	-0.00822972	0	1	1
cyto_Intensity_UpperQuartileIntensity_mito	rotenone	24h	-0.226944	0.564856	0.564856	0.372857	0.0359126	0.369656	0.000758672	-0.0351539	7.8452	0.164976	0.839563
cyto_Intensity_UpperQuartileIntensity_tubulin	rotenone	24h	-0.524077	0.0992444	0.0992444	0.320016	0.0652549	0.319163	0.0157077	-0.0495472	15.725	0.00767458	0.113806
memb_Intensity_IntegratedIntensityEdge_actin	rotenone	24h	-0.24574	0.433988	0.433988	0.289683	0.0274033	0.285307	0.000988691	-0.0264147	5.20006	0.391956	1
memb_Intensity_IntegratedIntensityEdge_cd25	rotenone	24h	-0.209708	0.15342	0.15342	0.0704651	0.0212201	0.0695484	0.0179833	-0.00323681	0	1	1
memb_Intensity_IntegratedIntensity_actin	rotenone	24h	-0.189805	0.553824	0.553824	0.256734	0.0229407	0.251885	0.000901397	-0.0220393	3.63502	0.603063	1
memb_Intensity_IntegratedIntensity_cd25	rotenone	24h	-0.14716	0.25776	0.25776	0.0595711	0.0186539	0.0584269	0.0169026	-0.0017513	0	1	1
memb_Intensity_LowerQuartileIntensity_actin	rotenone	24h	-0.428303	0.207766	0.207766	0.369013	0.0409278	0.363622	0.00226851	-0.0386593	7.94969	0.15903	0.813566
memb_Intensity_LowerQuartileIntensity_cd25	rotenone	24h	-0.268542	0.259062	0.259062	0.194347	0.0246254	0.190521	0.0162153	-0.00841006	0	1	1
memb_Intensity_MADIntensity_actin	rotenone	24h	-0.217257	0.43174	0.43174	0.22483	0.0238492	0.220834	0.00450966	-0.0193395	3.19492	0.669964	1
memb_Intensity_MADIntensity_cd25	rotenone	24h	-0.0530627	0.598551	0.598551	0.0139175	0.00101473	0.0134204	0.000249782	-0.000764943	0	1	1
memb_Intensity_MassDisplacement_actin	rotenone	24h	0.209507	0.181219	0.181219	0.0689146	0.0101228	0.0686001	0.00145406	-0.00866874	4.50068	0.479792	1
memb_Intensity_MassDisplacement_cd25	rotenone	24h	-0.0676893	0.722423	0.722423	0.0868431	0.0290582	0.0852894	0.0220716	-0.00698665	0	1	1
memb_Intensity_MaxIntensityEdge_actin	rotenone	24h	-0.0908317	0.799705	0.799705	0.2636	0.0268899	0.260921	0.00503236	-0.0218575	4.74228	0.448135	1
memb_Intensity_MaxIntensityEdge_cd25	rotenone	24h	-0.162606	0.362831	0.362831	0.103049	0.0163211	0.101827	0.00658141	-0.0097397	0.916481	0.969017	1
memb_Intensity_MaxIntensity_actin	rotenone	24h	-0.102018	0.775456	0.775456	0.257946	0.0268972	0.255239	0.00452613	-0.022371	5.04412	0.410519	1
memb_Intensity_MaxIntensity_cd25	rotenone	24h	-0.169164	0.348672	0.348672	0.107762	0.0167485	0.106694	0.00605689	-0.0106917	1.80916	0.874871	1
memb_Intensity_MeanIntensityEdge_actin	rotenone	24h	-0.256451	0.454219	0.454219	0.339042	0.0329707	0.334538	0.00458566	-0.028385	5.44087	0.364473	1
memb_Intensity_MeanIntensityEdge_cd25	rotenone	24h	-0.226643	0.243161	0.243161	0.115953	0.0144605	0.113961	0.00766687	-0.00679367	0	1	1
memb_Intensity_MeanIntensity_actin	rotenone	24h	-0.243586	0.504447	0.504447	0.360952	0.0352622	0.35614	0.00502488	-0.0302373	5.81283	0.324859	1
memb_Intensity_MeanIntensity_cd25	rotenone	24h	-0.235209	0.236584	0.236584	0.121202	0.0145589	0.119259	0.00689886	-0.00766002	0	1	1
memb_Intensity_MedianIntensity_actin	rotenone	24h	-0.339578	0.318154	0.318154	0.366407	0.0379903	0.360912	0.00381706	-0.0341732	6.6307	0.249586	1
memb_Intensity_MedianIntensity_cd25	rotenone	24h	-0.273554	0.248701	0.248701	0.190914	0.0243455	0.187213	0.0142273	-0.0101182	0	1	1
memb_Intensity_MinIntensityEdge_actin	rotenone	24h	-0.282694	0.307128	0.307128	0.247177	0.0166174	0.24262	0.00308109	-0.0135363	0	1	1
memb_Intensity_MinIntensityEdge_cd25	rotenone	24h	-0.310832	0.333247	0.333247	0.355787	0.0440776	0.348989	0.032286	-0.0117916	0	1	1
memb_Intensity_MinIntensity_actin	rotenone	24h	-0.283749	0.307128	0.307128	0.248063	0.016683	0.243493	0.00302783	-0.0136552	0	1	1
memb_Intensity_MinIntensity_cd25	rotenone	24h	-0.31764	0.327029	0.327029	0.362123	0.0462252	0.355224	0.0334498	-0.0127755	0	1	1
memb_Intensity_StdIntensityEdge_actin	rotenone	24h	-0.135807	0.633624	0.633624	0.179247	0.0209552	0.177415	0.00534744	-0.0156078	3.18862	0.670931	1
memb_Intensity_StdIntensityEdge_cd25	rotenone	24h	-0.0984246	0.319315	0.319315	0.0197182	0.000880432	0.0190329	0.000258343	-0.000622089	0	1	1
memb_Intensity_StdIntensity_actin	rotenone	24h	-0.134153	0.660519	0.660519	0.190821	0.0216484	0.188795	0.00483742	-0.016811	3.62217	0.604988	1
memb_Intensity_StdIntensity_cd25	rotenone	24h	-0.100231	0.308892	0.308892	0.0192438	0.000954238	0.0185929	0.000286779	-0.000667459	0	1	1
memb_Intensity_UpperQuartileIntensity_actin	rotenone	24h	-0.236537	0.528881	0.528881	0.368472	0.0354009	0.363489	0.00586798	-0.0295329	5.53347	0.35429	1
memb_Intensity_UpperQuartileIntensity_cd25	rotenone	24h	-0.248362	0.261657	0.261657	0.165831	0.0214257	0.162748	0.0115258	-0.00989994	0	1	1
nucl_AreaShape_Area	rotenone	24h	-0.155573	0.460149	0.460149	0.141791	0.0303308	0.140699	0.0281988	-0.00213205	0	1	1
nucl_AreaShape_CentralMoment_0_0	rotenone	24h	-0.155573	0.460149	0.460149	0.141791	0.0303308	0.140699	0.0281988	-0.00213205	0	1	1
nucl_AreaShape_CentralMoment_0_1	rotenone	24h	0.00392674	0.956052	0.956052		0.000133407		1.4077e-05	-0.00011933	0	1	1
nucl_AreaShape_CentralMoment_0_2	rotenone	24h	-0.163354	0.380021	0.380021	0.118082	0.0269772	0.117426	0.0247416	-0.00223568	0	1	1
nucl_AreaShape_CentralMoment_0_3	rotenone	24h	1.19498e-13	1	1	0.437545	0.437545	0.434755	0.434754	-0.00279048	0	1	1
nucl_AreaShape_CentralMoment_1_0	rotenone	24h	0.0346191	0.605971	0.605971	0.000515956	0.000206723	0.000199045	3.27519e-05	-0.000173971	0	1	1
nucl_AreaShape_CentralMoment_1_1	rotenone	24h	0.00882515	0.90998	0.90998	0.0023639	0.000327708	0.00201622	0.000175889	-0.000151819	0	1	1
nucl_AreaShape_CentralMoment_1_2	rotenone	24h	0.014356	0.839331	0.839331		0.000283949		0.000169752	-0.000114197	0	1	1
nucl_AreaShape_CentralMoment_1_3	rotenone	24h	1.19498e-13	1	1	0.437545	0.437545	0.434755	0.434754	-0.00279048	0	1	1
nucl_AreaShape_CentralMoment_2_0	rotenone	24h	-0.127664	0.524111	0.524111	0.114541	0.024213	0.113034	0.0231576	-0.00105537	0	1	1
nucl_AreaShape_CentralMoment_2_1	rotenone	24h	0.0250963	0.745549	0.745549	0.00173633	0.000353419	0.00147437	5.07193e-05	-0.0003027	0	1	1
nucl_AreaShape_CentralMoment_2_2	rotenone	24h	-0.15022	0.428654	0.428654	0.118045	0.0273151	0.116997	0.0259634	-0.00135169	0	1	1
nucl_AreaShape_CentralMoment_2_3	rotenone	24h	0.000290806	0.999593	0.999593		0.000149506		0.000122363	-2.7143e-05	0	1	1
nucl_AreaShape_Compactness	rotenone	24h	-0.198123	0.0868655	0.0868655	0.0317673	0.00677897	0.0316776	0.00126819	-0.00551079	3.89259	0.564982	1
nucl_AreaShape_ConvexArea	rotenone	24h	-0.165252	0.421555	0.421555	0.136532	0.0292708	0.135416	0.0273799	-0.00189091	0	1	1
nucl_AreaShape_Eccentricity	rotenone	24h	-0.159313	0.186325	0.186325	0.0457109	0.0138193	0.0463871	0.00294636	-0.0108729	12.9204	0.0241363	0.246953
nucl_AreaShape_EquivalentDiameter	rotenone	24h	-0.155515	0.460149	0.460149	0.141752	0.0303215	0.140661	0.0281903	-0.0021312	0	1	1
nucl_AreaShape_EulerNumber	rotenone	24h	-0.0502177	0.389439	0.389439	0.000603399	0.000433878	0.000360014	1.57807e-05	-0.000418098	0	1	1
nucl_AreaShape_Extent	rotenone	24h	0.189057	0.0868655	0.0868655	0.0270019	0.00431597	0.0265893	0.000846259	-0.00346971	0	1	1
nucl_AreaShape_FormFactor	rotenone	24h	0.19822	0.0868655	0.0868655	0.0317695	0.0067779	0.0316806	0.0012659	-0.005512	3.89552	0.564555	1
nucl_AreaShape_HuMoment_0	rotenone	24h	-0.153264	0.186202	0.186202	0.0368189	0.0084223	0.0369611	0.00106912	-0.00735317	6.90899	0.227497	1
nucl_AreaShape_HuMoment_1	rotenone	24h	-0.151177	0.0992444	0.0992444	0.0175469	0.00464624	0.0177482	0.00048384	-0.0041624	4.4092	0.492123	1
nucl_AreaShape_HuMoment_2	rotenone	24h	-0.0601553	0.397214	0.397214	0.00509138	0.000687752	0.00476839	9.80496e-05	-0.000589703	0	1	1
nucl_AreaShape_HuMoment_3	rotenone	24h	-0.0368925	0.661606	0.661606	0.00395307	0.000287844	0.00312506	7.42157e-05	-0.000213628	0	1	1
nucl_AreaShape_HuMoment_4	rotenone	24h	-0.0209944	0.820965	0.820965	0.00692244	0.0003135	0.00564331	0.000220163	-9.33374e-05	0	1	1
nucl_AreaShape_HuMoment_5	rotenone	24h	-0.0265988	0.769547	0.769547	0.00599359	0.000326728	0.00476355	0.0001912	-0.000135528	0	1	1
nucl_AreaShape_HuMoment_6	rotenone	24h	-0.0202917	0.827869	0.827869	0.00694749	0.000311651	0.00566556	0.000225529	-8.61228e-05	0	1	1
nucl_AreaShape_InertiaTensorEigenvalues_0	rotenone	24h	-0.189218	0.202271	0.202271	0.076734	0.0238698	0.076257	0.0223684	-0.0015014	0	1	1
nucl_AreaShape_InertiaTensorEigenvalues_1	rotenone	24h	-0.0653327	0.800193	0.800193	0.153345	0.024646	0.151933	0.0186552	-0.00599074	0	1	1
nucl_AreaShape_InertiaTensor_0_0	rotenone	24h	-0.148986	0.332512	0.332512	0.0812047	0.0201199	0.0807478	0.0182566	-0.00186329	0	1	1
nucl_AreaShape_InertiaTensor_0_1	rotenone	24h	-0.00749871	0.917129	0.917129	0.000913134	0.000361576	0.000687957	8.95755e-05	-0.000272001	0	1	1
nucl_AreaShape_InertiaTensor_1_0	rotenone	24h	-0.00749871	0.917129	0.917129	0.000913134	0.000361576	0.000687957	8.95755e-05	-0.000272001	0	1	1
nucl_AreaShape_InertiaTensor_1_1	rotenone	24h	-0.0907386	0.610806	0.610806	0.0764858	0.0160483	0.0749132	0.0156997	-0.000348581	0	1	1
nucl_AreaShape_MajorAxisLength	rotenone	24h	-0.187466	0.217652	0.217652	0.0793994	0.0245181	0.0789087	0.0230718	-0.00144625	0	1	1
nucl_AreaShape_MaxFeretDiameter	rotenone	24h	-0.168043	0.270912	0.270912	0.0850695	0.0243739	0.0842983	0.0233549	-0.001019	0	1	1
nucl_AreaShape_MaximumRadius	rotenone	24h	-0.0849697	0.756629	0.756629	0.159997	0.0272664	0.158779	0.0214291	-0.00583727	0	1	1
nucl_AreaShape_MeanRadius	rotenone	24h	-0.110985	0.685846	0.685846	0.160648	0.0309574	0.159652	0.0265903	-0.0043671	0	1	1
nucl_AreaShape_MedianRadius	rotenone	24h	-0.113897	0.664134	0.664134	0.154185	0.0312749	0.153006	0.0276466	-0.00362828	0	1	1
nucl_AreaShape_MinFeretDiameter	rotenone	24h	-0.103985	0.704624	0.704624	0.15267	0.0246608	0.151122	0.0198925	-0.00476834	0	1	1
nucl_AreaShape_MinorAxisLength	rotenone	24h	-0.065363	0.800193	0.800193	0.153269	0.0246241	0.151859	0.0186333	-0.0059908	0	1	1
nucl_AreaShape_NormalizedMoment_0_2	rotenone	24h	-0.0625883	0.291223	0.291223	0.00120977	0.000519734	0.00112782	9.0437e-05	-0.000429297	0	1	1
nucl_AreaShape_NormalizedMoment_0_3	rotenone	24h	-0.0236257	0.747373	0.747373	0.000819974	0.000397083	0.000716883	0.000129102	-0.00026798	0	1	1
nucl_AreaShape_NormalizedMoment_1_1	rotenone	24h	0.00214711	0.983854	0.983854		0.000365584	0.000185186	2.13615e-05	-0.000344222	0	1	1
nucl_AreaShape_NormalizedMoment_1_2	rotenone	24h	0.0265242	0.719046	0.719046	0.000848477	0.000349365	0.000602635	0.000169244	-0.00018012	0	1	1
nucl_AreaShape_NormalizedMoment_1_3	rotenone	24h	0.001084	0.99569	0.99569	0.000815333	0.000287571	0.000738628	5.40123e-06	-0.00028217	0	1	1
nucl_AreaShape_NormalizedMoment_2_0	rotenone	24h	0.0286741	0.704624	0.704624	0.00145502	0.000643736	0.00124432	0.000283421	-0.000360315	0	1	1
nucl_AreaShape_NormalizedMoment_2_1	rotenone	24h	0.0178939	0.805238	0.805238	0.00116799	0.000235892	0.00105805	2.10891e-06	-0.000233783	0	1	1
nucl_AreaShape_NormalizedMoment_2_2	rotenone	24h	0.00293507	0.990412	0.990412	0.0258505	0.0041005	0.0256107	0.000111982	-0.00398852	0	1	1
nucl_AreaShape_NormalizedMoment_2_3	rotenone	24h	-0.00145073	0.992334	0.992334	0.000327994	9.1114e-05	0.000197295	2.79617e-05	-6.31523e-05	0	1	1
nucl_AreaShape_NormalizedMoment_3_0	rotenone	24h	-0.0270601	0.70816	0.70816		0.000535259		0.000395342	-0.000139917	0	1	1
nucl_AreaShape_NormalizedMoment_3_1	rotenone	24h	0.00828733	0.9039	0.9039		0.000505459	0.000166052	0.000107946	-0.000397513	0	1	1
nucl_AreaShape_NormalizedMoment_3_2	rotenone	24h	0.00689979	0.923227	0.923227	0.000367414	0.000229645	0.000132918	0.000131244	-9.84008e-05	0	1	1
nucl_AreaShape_NormalizedMoment_3_3	rotenone	24h	0.000821628	0.996238	0.996238	0.00087364	0.000435673	0.000830598	6.91796e-05	-0.000366493	0	1	1
nucl_AreaShape_Orientation	rotenone	24h	-0.0289419	0.689082	0.689082		0.000408665		3.21289e-05	-0.000376536	0	1	1
nucl_AreaShape_Perimeter	rotenone	24h	-0.180827	0.319315	0.319315	0.115351	0.0264724	0.114355	0.0252288	-0.00124361	0	1	1
nucl_AreaShape_Solidity	rotenone	24h	0.127159	0.19934	0.19934	0.0213234	0.00342379	0.0208014	0.00100142	-0.00242236	0	1	1
nucl_AreaShape_SpatialMoment_0_0	rotenone	24h	-0.155573	0.460149	0.460149	0.141791	0.0303308	0.140699	0.0281988	-0.00213205	0	1	1
nucl_AreaShape_SpatialMoment_0_1	rotenone	24h	-0.174896	0.366755	0.366755	0.130429	0.028576	0.129619	0.0263941	-0.00218191	0	1	1
nucl_AreaShape_SpatialMoment_0_2	rotenone	24h	-0.175359	0.338153	0.338153	0.11924	0.0266784	0.11855	0.0245482	-0.00213017	0	1	1
nucl_AreaShape_SpatialMoment_0_3	rotenone	24h	-0.174261	0.331415	0.331415	0.111987	0.0254183	0.111363	0.0233334	-0.00208492	0	1	1
nucl_AreaShape_SpatialMoment_1_0	rotenone	24h	-0.150368	0.458017	0.458017	0.128679	0.0272713	0.127189	0.025804	-0.0014673	0	1	1
nucl_AreaShape_SpatialMoment_1_1	rotenone	24h	-0.173185	0.388332	0.388332	0.134592	0.0289183	0.133352	0.0270803	-0.00183798	0	1	1
nucl_AreaShape_SpatialMoment_1_2	rotenone	24h	-0.177498	0.355842	0.355842	0.129912	0.0283541	0.128838	0.0263804	-0.00197373	0	1	1
nucl_AreaShape_SpatialMoment_1_3	rotenone	24h	-0.177868	0.339873	0.339873	0.124285	0.0274717	0.123325	0.0254517	-0.00202005	0	1	1
nucl_AreaShape_SpatialMoment_2_0	rotenone	24h	-0.140441	0.4682	0.4682	0.116805	0.0246701	0.115196	0.0235479	-0.0011222	0	1	1
nucl_AreaShape_SpatialMoment_2_1	rotenone	24h	-0.163373	0.412226	0.412226	0.128907	0.0274288	0.127445	0.0259145	-0.00151435	0	1	1
nucl_AreaShape_SpatialMoment_2_2	rotenone	24h	-0.170997	0.385359	0.385359	0.129952	0.0279856	0.128631	0.0262569	-0.00172868	0	1	1
nucl_AreaShape_SpatialMoment_2_3	rotenone	24h	-0.173796	0.365897	0.365897	0.127581	0.0277747	0.126377	0.0259316	-0.00184314	0	1	1
nucl_AreaShape_Zernike_0_0	rotenone	24h	0.10985	0.365897	0.365897	0.0443804	0.0100571	0.0446919	0.0011432	-0.00891394	7.30824	0.198707	0.94216
nucl_AreaShape_Zernike_1_1	rotenone	24h	-0.134196	0.0803633	0.0803633	0.00766106	0.00292216	0.0079273	7.38501e-05	-0.00284831	5.76828	0.329423	1
nucl_AreaShape_Zernike_2_0	rotenone	24h	-0.0441966	0.753207	0.753207	0.0345447	0.00744954	0.0349007	0.00087244	-0.0065771	3.31707	0.651229	1
nucl_AreaShape_Zernike_2_2	rotenone	24h	-0.164267	0.162626	0.162626	0.042776	0.0137973	0.0435359	0.00326353	-0.0105338	13.7706	0.017134	0.191429
nucl_AreaShape_Zernike_3_1	rotenone	24h	-0.0710286	0.248701	0.248701	0.00303437	0.00128763	0.00253494	0.000582567	-0.000705068	0	1	1
nucl_AreaShape_Zernike_3_3	rotenone	24h	0.105276	0.146255	0.146255	0.00736573	0.00410276	0.00772671	0.00270855	-0.00139421	0	1	1
nucl_AreaShape_Zernike_4_0	rotenone	24h	0.19091	0.108073	0.108073	0.0362759	0.00840561	0.0367053	0.000972402	-0.0074332	8.29847	0.140535	0.742393
nucl_AreaShape_Zernike_4_2	rotenone	24h	-0.0847965	0.195242	0.195242	0.00381955	0.00156224	0.00378512	0.000521519	-0.00104073	0	1	1
nucl_AreaShape_Zernike_4_4	rotenone	24h	0.137062	0.152639	0.152639	0.0161243	0.00270485	0.0153439	0.00164283	-0.00106202	0	1	1
nucl_AreaShape_Zernike_5_1	rotenone	24h	-0.108055	0.202271	0.202271	0.0154022	0.00503448	0.0158133	0.00030869	-0.00472579	9.65294	0.0856879	0.555258
nucl_AreaShape_Zernike_5_3	rotenone	24h	-0.110874	0.179349	0.179349	0.0126866	0.00357043	0.0129612	3.16472e-06	-0.00356726	4.93764	0.423538	1
nucl_AreaShape_Zernike_5_5	rotenone	24h	0.0172382	0.821485	0.821485	0.00429975	0.00265636	0.00388809	0.00189175	-0.000764608	0	1	1
nucl_AreaShape_Zernike_6_0	rotenone	24h	0.0725607	0.425936	0.425936	0.0208534	0.00782829	0.0218967	0.000529272	-0.00729902	17.2054	0.00412622	0.0835559
nucl_AreaShape_Zernike_6_2	rotenone	24h	-0.101829	0.324813	0.324813	0.0301298	0.0081921	0.0306686	0.00141696	-0.00677514	6.5592	0.255541	1
nucl_AreaShape_Zernike_6_4	rotenone	24h	-0.121796	0.0992444	0.0992444	0.00679872	0.00196281	0.006606	0.000985803	-0.000977008	0	1	1
nucl_AreaShape_Zernike_6_6	rotenone	24h	-0.0654435	0.460149	0.460149	0.0141637	0.00297814	0.014163	0.000253347	-0.00272479	0	1	1
nucl_AreaShape_Zernike_7_1	rotenone	24h	-0.023507	0.756629	0.756629	0.00191473	0.000759998	0.00158756	0.000259634	-0.000500363	0	1	1
nucl_AreaShape_Zernike_7_3	rotenone	24h	0.00105517	0.995806	0.995806	0.00464283	0.00163654	0.0044423	0.000514183	-0.00112236	0	1	1
nucl_AreaShape_Zernike_7_5	rotenone	24h	-0.0115121	0.89665	0.89665	0.00871826	0.00226531	0.00812788	0.000378478	-0.00188683	0	1	1
nucl_AreaShape_Zernike_7_7	rotenone	24h	0.0362692	0.660519	0.660519	0.00719736	0.00390655	0.00726853	0.00312165	-0.000784891	0	1	1
nucl_AreaShape_Zernike_8_0	rotenone	24h	0.00627645	0.934063	0.934063	0.00173505	0.000676344	0.00131676	0.000344244	-0.0003321	0	1	1
nucl_AreaShape_Zernike_8_2	rotenone	24h	0.0131816	0.870206	0.870206	0.00654829	0.00211662	0.00632935	0.00104059	-0.00107603	0	1	1
nucl_AreaShape_Zernike_8_4	rotenone	24h	0.0263473	0.797318	0.797318	0.0114042	0.00133902	0.0108706	0.000229508	-0.00110951	0	1	1
nucl_AreaShape_Zernike_8_6	rotenone	24h	-0.0889208	0.197722	0.197722	0.00534001	0.00180805	0.00586389	6.84836e-05	-0.00173957	0	1	1
nucl_AreaShape_Zernike_8_8	rotenone	24h	0.102067	0.243161	0.243161	0.0146084	0.00219355	0.0138417	0.00137566	-0.000817893	0	1	1
nucl_AreaShape_Zernike_9_1	rotenone	24h	-0.057356	0.318701	0.318701	0.000343443	0.000298563	0.000106138	6.64458e-05	-0.000232117	0	1	1
nucl_AreaShape_Zernike_9_3	rotenone	24h	-0.0205868	0.800193	0.800193	0.00440414	0.000779974	0.00409445	8.64529e-05	-0.000693522	0	1	1
nucl_AreaShape_Zernike_9_5	rotenone	24h	-0.0647447	0.406861	0.406861	0.00926883	0.0021422	0.00915285	1.56669e-05	-0.00212653	0	1	1
nucl_AreaShape_Zernike_9_7	rotenone	24h	-0.062928	0.355842	0.355842	0.0059225	0.00185991	0.00559781	0.000880047	-0.000979859	0	1	1
nucl_AreaShape_Zernike_9_9	rotenone	24h	-0.00124621	0.99569	0.99569	0.00598642	0.00311951	0.00601412	0.00261104	-0.000508472	0	1	1
nucl_Granularity_10_dna	rotenone	24h	-0.173831	0.244959	0.244959	0.0609822	0.00432196	0.0592068	0.00207723	-0.00224473	0	1	1
nucl_Granularity_10_ki67	rotenone	24h	-0.0373238	0.787679	0.787679	0.0280148	0.00146928	0.0268582	0.000192617	-0.00127666	0	1	1
nucl_Granularity_11_dna	rotenone	24h	-0.201302	0.152639	0.152639	0.0457836	0.00487329	0.044652	0.00200744	-0.00286585	0	1	1
nucl_Granularity_11_ki67	rotenone	24h	-0.0130289	0.923312	0.923312	0.0308791	0.00406488	0.029459	0.00156707	-0.00249781	0	1	1
nucl_Granularity_12_dna	rotenone	24h	-0.187601	0.161978	0.161978	0.0423663	0.00280167	0.041031	0.000442041	-0.00235963	0	1	1
nucl_Granularity_12_ki67	rotenone	24h	-0.0393925	0.796136	0.796136	0.034498	0.000765554	0.0329769	0.000434465	-0.000331089	0	1	1
nucl_Granularity_1_dna	rotenone	24h	-0.00424341	0.992334	0.992334	0.0896043	0.00901212	0.0858693	0.00317896	-0.00583316	0	1	1
nucl_Granularity_1_ki67	rotenone	24h	-0.0454676	0.796136	0.796136	0.056429	0.00718796	0.0561862	0.000172388	-0.00701557	0.627853	0.986692	1
nucl_Granularity_2_dna	rotenone	24h	0.0219069	0.863264	0.863264	0.0250427	0.00195452	0.0238858	0.00101593	-0.000938595	0	1	1
nucl_Granularity_2_ki67	rotenone	24h	0.0439132	0.775456	0.775456	0.0439533	0.00811763	0.0420991	0.00541175	-0.00270587	0	1	1
nucl_Granularity_3_dna	rotenone	24h	0.0174667	0.861697	0.861697	0.0113549	0.00170323	0.0107178	0.00104328	-0.000659945	0	1	1
nucl_Granularity_3_ki67	rotenone	24h	-0.0254576	0.851078	0.851078	0.0325386	0.0060331	0.0309781	0.00511053	-0.000922571	0	1	1
nucl_Granularity_4_dna	rotenone	24h	0.027461	0.773277	0.773277	0.011829	0.00449973	0.0109347	0.00296248	-0.00153726	0	1	1
nucl_Granularity_4_ki67	rotenone	24h	-0.00804569	0.946548	0.946548	0.0202488	0.00154739	0.0194179	0.000765826	-0.000781564	0	1	1
nucl_Granularity_5_dna	rotenone	24h	0.141978	0.326022	0.326022	0.0678396	0.0147768	0.0679544	0.0112272	-0.00354959	0	1	1
nucl_Granularity_5_ki67	rotenone	24h	0.149155	0.219036	0.219036	0.0375275	0.00645485	0.0361967	0.00245254	-0.0040023	0	1	1
nucl_Granularity_6_dna	rotenone	24h	0.0781445	0.514053	0.514053	0.0345881	0.00814601	0.0331324	0.00595207	-0.00219394	0	1	1
nucl_Granularity_6_ki67	rotenone	24h	-0.0287016	0.887496	0.887496	0.0911104	0.0102734	0.0901134	0.00526057	-0.00501281	0	1	1
nucl_Granularity_7_dna	rotenone	24h	-0.160902	0.402999	0.402999	0.113393	0.0184204	0.112843	0.00818731	-0.0102331	3.30987	0.652331	1
nucl_Granularity_7_ki67	rotenone	24h	-0.170265	0.224881	0.224881	0.0650885	0.0197036	0.0641036	0.0162906	-0.00341301	0	1	1
nucl_Granularity_8_dna	rotenone	24h	-0.226774	0.202271	0.202271	0.0960634	0.0151978	0.0950655	0.0102578	-0.00493997	0	1	1
nucl_Granularity_8_ki67	rotenone	24h	-0.107398	0.366018	0.366018	0.0339296	0.00144205	0.0325207	0.000232278	-0.00120978	0	1	1
nucl_Granularity_9_dna	rotenone	24h	-0.19417	0.207766	0.207766	0.0649869	0.00706917	0.0636514	0.00447799	-0.00259118	0	1	1
nucl_Granularity_9_ki67	rotenone	24h	-0.0318681	0.775456	0.775456	0.0154259	0.000740841	0.0146403	0.000182679	-0.000558161	0	1	1
nucl_Intensity_IntegratedIntensityEdge_dna	rotenone	24h	-0.185612	0.66804	0.66804	0.381041	0.0241515	0.372282	0.0103142	-0.0138374	0	1	1
nucl_Intensity_IntegratedIntensityEdge_ki67	rotenone	24h	-0.182417	0.319315	0.319315	0.127486	0.037021	0.124818	0.0324891	-0.00453195	0	1	1
nucl_Intensity_IntegratedIntensityEdge_tubulin	rotenone	24h	-0.477144	0.0633417	0.0633417	0.201482	0.0633191	0.203072	0.0169359	-0.0463832	25.8073	9.72498e-05	0.00700312
nucl_Intensity_IntegratedIntensity_dna	rotenone	24h	-0.100158	0.74084	0.74084	0.180209	0.0197494	0.174763	0.0103361	-0.00941324	0	1	1
nucl_Intensity_IntegratedIntensity_ki67	rotenone	24h	-0.131494	0.517855	0.517855	0.140173	0.0459114	0.136914	0.0440344	-0.00187703	0	1	1
nucl_Intensity_IntegratedIntensity_tubulin	rotenone	24h	-0.450848	0.00651649	0.00651649	0.129157	0.0613974	0.133819	0.0153923	-0.0460051	48.2381	3.17573e-09	3.08681e-06
nucl_Intensity_LowerQuartileIntensity_dna	rotenone	24h	-0.00188028	0.999593	0.999593	0.32723	0.0141061	0.318162	0.00530132	-0.0088048	0	1	1
nucl_Intensity_LowerQuartileIntensity_ki67	rotenone	24h	-0.0811841	0.799705	0.799705	0.264049	0.0678877	0.256927	0.0650463	-0.00284142	0	1	1
nucl_Intensity_LowerQuartileIntensity_tubulin	rotenone	24h	-0.336758	0.0992444	0.0992444	0.126559	0.0242014	0.125363	0.00264514	-0.0215563	11.2152	0.0472754	0.364696
nucl_Intensity_MADIntensity_dna	rotenone	24h	0.145176	0.573031	0.573031	0.155058	0.00638925	0.150658	0.00292037	-0.00346888	0	1	1
nucl_Intensity_MADIntensity_ki67	rotenone	24h	-0.0459189	0.870206	0.870206	0.215937	0.0565682	0.209343	0.0505175	-0.00605063	0	1	1
nucl_Intensity_MADIntensity_tubulin	rotenone	24h	-0.467178	0.0412043	0.0412043	0.162603	0.0570831	0.165856	0.00817582	-0.0489073	34.2349	2.13786e-06	0.0004156
nucl_Intensity_MassDisplacement_dna	rotenone	24h	0.07727	0.488666	0.488666	0.0331006	0.0104557	0.0327819	0.00568549	-0.00477017	1.54997	0.907233	1
nucl_Intensity_MassDisplacement_ki67	rotenone	24h	0.00290429	0.992334	0.992334	0.0445505	0.00868219	0.0447685	0.000834579	-0.00784761	8.03969	0.154062	0.799444
nucl_Intensity_MassDisplacement_tubulin	rotenone	24h	0.050038	0.699795	0.699795	0.0208463	0.000557405	0.019883	0.000214686	-0.000342719	0	1	1
nucl_Intensity_MaxIntensityEdge_dna	rotenone	24h	-0.0625303	0.866234	0.866234	0.296965	0.0144308	0.28918	0.00394208	-0.0104887	0	1	1
nucl_Intensity_MaxIntensityEdge_ki67	rotenone	24h	-0.112961	0.543548	0.543548	0.0958321	0.0200768	0.0935558	0.012719	-0.00735779	0	1	1
nucl_Intensity_MaxIntensityEdge_tubulin	rotenone	24h	-0.33981	0.152639	0.152639	0.197839	0.0545493	0.198042	0.0158467	-0.0387026	19.4499	0.00158434	0.0405258
nucl_Intensity_MaxIntensity_dna	rotenone	24h	0.0173665	0.963056	0.963056	0.23932	0.00561345	0.232039	0.000270349	-0.0053431	0	1	1
nucl_Intensity_MaxIntensity_ki67	rotenone	24h	-0.0776443	0.678537	0.678537	0.0690183	0.0131406	0.0676114	0.00659832	-0.00654224	0	1	1
nucl_Intensity_MaxIntensity_tubulin	rotenone	24h	-0.231779	0.224881	0.224881	0.13653	0.0432446	0.136084	0.0108924	-0.0323523	23.3841	0.000285004	0.0120445
nucl_Intensity_MeanIntensityEdge_dna	rotenone	24h	-0.0746916	0.870206	0.870206	0.443773	0.0168354	0.433517	0.00761519	-0.00922018	0	1	1
nucl_Intensity_MeanIntensityEdge_ki67	rotenone	24h	-0.158808	0.4404	0.4404	0.141492	0.0320103	0.137863	0.0267434	-0.00526689	0	1	1
nucl_Intensity_MeanIntensityEdge_tubulin	rotenone	24h	-0.456783	0.0868655	0.0868655	0.233101	0.0632492	0.233028	0.0163524	-0.0468968	21.0956	0.00077706	0.0279742
nucl_Intensity_MeanIntensity_dna	rotenone	24h	0.0253951	0.947101	0.947101	0.300637	0.00916794	0.291913	0.00228578	-0.00688216	0	1	1
nucl_Intensity_MeanIntensity_ki67	rotenone	24h	-0.0929313	0.719542	0.719542	0.153579	0.0362358	0.148879	0.0323199	-0.00391588	0	1	1
nucl_Intensity_MeanIntensity_tubulin	rotenone	24h	-0.421782	0.077503	0.077503	0.181444	0.0609703	0.183525	0.0109684	-0.0500018	31.4997	7.46248e-06	0.0010953
nucl_Intensity_MedianIntensity_dna	rotenone	24h	0.0323153	0.934063	0.934063	0.289434	0.00965592	0.280992	0.0026227	-0.00703322	0	1	1
nucl_Intensity_MedianIntensity_ki67	rotenone	24h	-0.0830304	0.790455	0.790455	0.235002	0.0606354	0.228387	0.0572691	-0.00336635	0	1	1
nucl_Intensity_MedianIntensity_tubulin	rotenone	24h	-0.474747	0.0439265	0.0439265	0.171502	0.0524981	0.173674	0.00649955	-0.0459985	28.7289	2.62073e-05	0.00283039
nucl_Intensity_MinIntensityEdge_dna	rotenone	24h	-0.0881572	0.839331	0.839331	0.352603	0.0106938	0.342977	0.0059504	-0.00474342	0	1	1
nucl_Intensity_MinIntensityEdge_ki67	rotenone	24h	-0.0630141	0.772376	0.772376	0.0941532	0.0130268	0.0908717	0.0124681	-0.000558676	0	1	1
nucl_Intensity_MinIntensityEdge_tubulin	rotenone	24h	-0.275616	0.0868655	0.0868655	0.0660673	0.0088652	0.0649893	6.10455e-05	-0.00880415	3.07281	0.688762	1
nucl_Intensity_MinIntensity_dna	rotenone	24h	-0.0856243	0.843269	0.843269	0.354469	0.0107524	0.344766	0.00613855	-0.00461385	0	1	1
nucl_Intensity_MinIntensity_ki67	rotenone	24h	-0.0340855	0.870206	0.870206	0.0987492	0.013796	0.0952628	0.013379	-0.000416975	0	1	1
nucl_Intensity_MinIntensity_tubulin	rotenone	24h	-0.339027	0.0868655	0.0868655	0.104342	0.0169049	0.103135	0.000718527	-0.0161863	8.05275	0.153352	0.799444
nucl_Intensity_StdIntensityEdge_dna	rotenone	24h	-0.0419433	0.898546	0.898546	0.234416	0.0143553	0.227884	0.00359713	-0.0107582	0	1	1
nucl_Intensity_StdIntensityEdge_ki67	rotenone	24h	-0.0940043	0.690527	0.690527	0.120539	0.0263115	0.117444	0.0178732	-0.00843828	0	1	1
nucl_Intensity_StdIntensityEdge_tubulin	rotenone	24h	-0.357683	0.155993	0.155993	0.220979	0.0574662	0.220475	0.016962	-0.0405041	18.0586	0.0028739	0.0649635
nucl_Intensity_StdIntensity_dna	rotenone	24h	0.119971	0.689082	0.689082	0.165649	0.00596044	0.160937	0.00170988	-0.00425056	0	1	1
nucl_Intensity_StdIntensity_ki67	rotenone	24h	-0.0709655	0.748684	0.748684	0.104528	0.0216949	0.101756	0.0144813	-0.00721358	0	1	1
nucl_Intensity_StdIntensity_tubulin	rotenone	24h	-0.299524	0.162626	0.162626	0.172583	0.053299	0.172855	0.0117272	-0.0415717	25.4259	0.000115278	0.00700312
nucl_Intensity_UpperQuartileIntensity_dna	rotenone	24h	0.049964	0.885845	0.885845	0.27063	0.00728708	0.262582	0.00145862	-0.00582847	0	1	1
nucl_Intensity_UpperQuartileIntensity_ki67	rotenone	24h	-0.0844336	0.766826	0.766826	0.193855	0.0494616	0.188084	0.0451696	-0.004292	0	1	1
nucl_Intensity_UpperQuartileIntensity_tubulin	rotenone	24h	-0.457371	0.0439265	0.0439265	0.173654	0.0633458	0.176665	0.0115684	-0.0517774	35.3351	1.28983e-06	0.000313428
nucl_Texture_AngularSecondMoment_dna_12_00_256	rotenone	24h	-0.153676	0.525088	0.525088	0.146759	0.00493822	0.142198	0.00222092	-0.0027173	0	1	1
nucl_Texture_AngularSecondMoment_dna_3_00_256	rotenone	24h	-0.141299	0.623934	0.623934	0.177605	0.00409517	0.171896	0.00077467	-0.0033205	0	1	1
nucl_Texture_AngularSecondMoment_ki67_12_00_256	rotenone	24h	-0.0652377	0.799705	0.799705	0.172622	0.0511865	0.167248	0.0480411	-0.00314538	0	1	1
nucl_Texture_AngularSecondMoment_ki67_3_00_256	rotenone	24h	-0.0333203	0.892999	0.892999	0.170522	0.0478914	0.165024	0.0421536	-0.00573773	0	1	1
nucl_Texture_Contrast_dna_12_00_256	rotenone	24h	0.113372	0.717486	0.717486	0.182786	0.0056156	0.177377	0.00168263	-0.00393297	0	1	1
nucl_Texture_Contrast_dna_3_00_256	rotenone	24h	0.0565553	0.863264	0.863264	0.224859	0.00576158	0.218101	0.000231888	-0.00552969	0	1	1
nucl_Texture_Contrast_ki67_12_00_256	rotenone	24h	-0.0965443	0.318154	0.318154	0.0184522	0.0011791	0.0177775	0.000163252	-0.00101585	0	1	1
nucl_Texture_Contrast_ki67_3_00_256	rotenone	24h	-0.0963165	0.307128	0.307128	0.0174405	0.00167421	0.0168782	0.000440772	-0.00123343	0	1	1
nucl_Texture_Correlation_dna_12_00_256	rotenone	24h	0.0265237	0.838647	0.838647	0.0245494	0.00290713	0.023818	0.00220554	-0.000701586	0	1	1
nucl_Texture_Correlation_dna_3_00_256	rotenone	24h	0.136805	0.582862	0.582862	0.149112	0.0180536	0.144841	0.0098593	-0.00819429	0	1	1
nucl_Texture_Correlation_ki67_12_00_256	rotenone	24h	0.0585356	0.74084	0.74084	0.0630056	0.01495	0.0601289	0.0130953	-0.00185465	0	1	1
nucl_Texture_Correlation_ki67_3_00_256	rotenone	24h	0.038043	0.839331	0.839331	0.0720062	0.0145588	0.0689238	0.0126542	-0.00190466	0	1	1
nucl_Texture_DifferenceEntropy_dna_12_00_256	rotenone	24h	0.108262	0.733794	0.733794	0.183752	0.00531621	0.178252	0.00125078	-0.00406543	0	1	1
nucl_Texture_DifferenceEntropy_dna_3_00_256	rotenone	24h	0.0638894	0.847737	0.847737	0.221836	0.0052782	0.215147	0.000137124	-0.00514107	0	1	1
nucl_Texture_DifferenceEntropy_ki67_12_00_256	rotenone	24h	-0.144293	0.22838	0.22838	0.036379	0.00547891	0.0352751	0.00221683	-0.00326208	0	1	1
nucl_Texture_DifferenceEntropy_ki67_3_00_256	rotenone	24h	-0.133627	0.243311	0.243311	0.0334765	0.00480403	0.0324506	0.000947708	-0.00385632	0	1	1
nucl_Texture_DifferenceVariance_dna_12_00_256	rotenone	24h	-0.139441	0.613226	0.613226	0.166675	0.0042652	0.161502	0.000751681	-0.00351351	0	1	1
nucl_Texture_DifferenceVariance_dna_3_00_256	rotenone	24h	-0.106228	0.75299	0.75299	0.211977	0.00451716	0.205425	2.94772e-05	-0.00448769	0	1	1
nucl_Texture_DifferenceVariance_ki67_12_00_256	rotenone	24h	-0.0207447	0.937425	0.937425	0.167559	0.0501673	0.161814	0.0475708	-0.00259644	0	1	1
nucl_Texture_DifferenceVariance_ki67_3_00_256	rotenone	24h	0.00327751	0.995806	0.995806	0.161185	0.045135	0.155479	0.0407194	-0.0044156	0	1	1
nucl_Texture_Entropy_dna_12_00_256	rotenone	24h	0.113752	0.716056	0.716056	0.17755	0.00541869	0.172043	0.00196415	-0.00345454	0	1	1
nucl_Texture_Entropy_dna_3_00_256	rotenone	24h	0.101246	0.754311	0.754311	0.197274	0.00476526	0.191118	0.000654219	-0.00411104	0	1	1
nucl_Texture_Entropy_ki67_12_00_256	rotenone	24h	-0.147317	0.224881	0.224881	0.0366882	0.00562859	0.0355659	0.0022014	-0.00342719	0	1	1
nucl_Texture_Entropy_ki67_3_00_256	rotenone	24h	-0.138857	0.233418	0.233418	0.0333688	0.0047537	0.0323192	0.000813198	-0.00394051	0	1	1
nucl_Texture_InfoMeas1_dna_12_00_256	rotenone	24h	-0.0558634	0.702058	0.702058	0.0387974	0.0101832	0.0391285	0.00634078	-0.00384247	0.572982	0.989207	1
nucl_Texture_InfoMeas1_dna_3_00_256	rotenone	24h	-0.050264	0.862637	0.862637	0.167242	0.0105556	0.161853	0.0063206	-0.00423498	0	1	1
nucl_Texture_InfoMeas1_ki67_12_00_256	rotenone	24h	0.0802505	0.366755	0.366755	0.0148397	0.00132003	0.0139963	0.00033074	-0.000989287	0	1	1
nucl_Texture_InfoMeas1_ki67_3_00_256	rotenone	24h	0.109628	0.24132	0.24132	0.0172336	0.0021224	0.0166246	0.000651132	-0.00147127	0	1	1
nucl_Texture_InfoMeas2_dna_12_00_256	rotenone	24h	0.1144	0.524922	0.524922	0.083206	0.0111147	0.0824339	0.00691681	-0.0041979	0	1	1
nucl_Texture_InfoMeas2_dna_3_00_256	rotenone	24h	0.148627	0.338153	0.338153	0.0778581	0.0140107	0.0772547	0.00925348	-0.00475724	0	1	1
nucl_Texture_InfoMeas2_ki67_12_00_256	rotenone	24h	-0.12181	0.245986	0.245986	0.0259254	0.00329778	0.0248947	0.000531114	-0.00276667	0	1	1
nucl_Texture_InfoMeas2_ki67_3_00_256	rotenone	24h	-0.127824	0.211444	0.211444	0.0225461	0.00311372	0.0218181	0.000437458	-0.00267626	0	1	1
nucl_Texture_InverseDifferenceMoment_dna_12_00_256	rotenone	24h	-0.131584	0.651567	0.651567	0.167445	0.00512069	0.162215	0.00229219	-0.0028285	0	1	1
nucl_Texture_InverseDifferenceMoment_dna_3_00_256	rotenone	24h	-0.0689779	0.839944	0.839944	0.229475	0.0042934	0.222091	8.5326e-05	-0.00420807	0	1	1
nucl_Texture_InverseDifferenceMoment_ki67_12_00_256	rotenone	24h	-0.072194	0.780786	0.780786	0.172936	0.0510796	0.167667	0.0478854	-0.00319427	0	1	1
nucl_Texture_InverseDifferenceMoment_ki67_3_00_256	rotenone	24h	-0.0419081	0.866234	0.866234	0.170283	0.0475953	0.164905	0.0417169	-0.00587835	0	1	1
nucl_Texture_SumAverage_dna_12_00_256	rotenone	24h	0.0360869	0.9249	0.9249	0.287888	0.00834667	0.279397	0.00215982	-0.00618685	0	1	1
nucl_Texture_SumAverage_dna_3_00_256	rotenone	24h	0.0285739	0.940755	0.940755	0.292163	0.00888818	0.283614	0.00220568	-0.0066825	0	1	1
nucl_Texture_SumAverage_ki67_12_00_256	rotenone	24h	-0.106658	0.615295	0.615295	0.121951	0.0325524	0.118403	0.029911	-0.0026414	0	1	1
nucl_Texture_SumAverage_ki67_3_00_256	rotenone	24h	-0.0865633	0.700896	0.700896	0.110389	0.0276096	0.107114	0.0227139	-0.00489569	0	1	1
nucl_Texture_SumEntropy_dna_12_00_256	rotenone	24h	0.111754	0.704459	0.704459	0.158045	0.00647473	0.153334	0.00311984	-0.00335489	0	1	1
nucl_Texture_SumEntropy_dna_3_00_256	rotenone	24h	0.1365	0.605971	0.605971	0.156024	0.00621479	0.151366	0.00247734	-0.00373744	0	1	1
nucl_Texture_SumEntropy_ki67_12_00_256	rotenone	24h	-0.144848	0.224881	0.224881	0.0353956	0.0052169	0.0343002	0.00201479	-0.00320211	0	1	1
nucl_Texture_SumEntropy_ki67_3_00_256	rotenone	24h	-0.137022	0.236024	0.236024	0.0323984	0.00444292	0.0313662	0.000735977	-0.00370694	0	1	1
nucl_Texture_SumVariance_dna_12_00_256	rotenone	24h	0.111172	0.702594	0.702594	0.155361	0.00737537	0.150953	0.00374347	-0.0036319	0	1	1
nucl_Texture_SumVariance_dna_3_00_256	rotenone	24h	0.11721	0.681962	0.681962	0.154403	0.00793127	0.150058	0.0038144	-0.00411688	0	1	1
nucl_Texture_SumVariance_ki67_12_00_256	rotenone	24h	-0.0969902	0.316638	0.316638	0.0184262	0.00116381	0.017763	0.000138497	-0.00102531	0	1	1
nucl_Texture_SumVariance_ki67_3_00_256	rotenone	24h	-0.0983737	0.307128	0.307128	0.0181561	0.0015501	0.0175735	0.000339096	-0.00121101	0	1	1
nucl_Texture_Variance_dna_12_00_256	rotenone	24h	0.110553	0.717486	0.717486	0.175144	0.0068634	0.170138	0.00284291	-0.00402049	0	1	1
nucl_Texture_Variance_dna_3_00_256	rotenone	24h	0.110316	0.717486	0.717486	0.175286	0.00657972	0.170266	0.00224761	-0.0043321	0	1	1
nucl_Texture_Variance_ki67_12_00_256	rotenone	24h	-0.0889677	0.338153	0.338153	0.0175475	0.00108588	0.0169053	0.000233721	-0.000852164	0	1	1
nucl_Texture_Variance_ki67_3_00_256	rotenone	24h	-0.0898888	0.331415	0.331415	0.0172237	0.00149742	0.0166677	0.000472024	-0.0010254	0	1	1
ki67_AreaShape_Area	rotenone	24h	0.32383	0.248701	0.248701	0.28734	0.0462972	0.280922	0.00274705	-0.0435501	10.6541	0.0586866	0.419437
ki67_AreaShape_Compactness	rotenone	24h	0.260376	0.324813	0.324813	0.24834	0.0420987	0.241003	0.0215818	-0.0205169	1.29389	0.935559	1
ki67_AreaShape_ConvexArea	rotenone	24h	0.322125	0.247656	0.247656	0.276952	0.0441326	0.270544	0.00324194	-0.0408907	9.97563	0.0759288	0.516104
ki67_AreaShape_Eccentricity	rotenone	24h	-0.126765	0.339873	0.339873	0.0500107	0.0106141	0.0486707	0.00295488	-0.00765926	0.541411	0.990528	1
ki67_AreaShape_EquivalentDiameter	rotenone	24h	0.326029	0.243161	0.243161	0.27741	0.0454474	0.271077	0.00284399	-0.0426034	10.7151	0.0573311	0.415462
ki67_AreaShape_EulerNumber	rotenone	24h	-0.166887	0.485132	0.485132	0.15848	0.0178598	0.153687	0.00806159	-0.00979825	0	1	1
ki67_AreaShape_Extent	rotenone	24h	-0.0974835	0.577046	0.577046	0.0695975	0.0134515	0.0666046	0.00995576	-0.00349575	0	1	1
ki67_AreaShape_MajorAxisLength	rotenone	24h	0.311034	0.248701	0.248701	0.264225	0.0430094	0.258311	0.00229491	-0.0407145	10.6076	0.0597407	0.423854
ki67_AreaShape_MaxFeretDiameter	rotenone	24h	0.315961	0.247656	0.247656	0.269068	0.043891	0.263051	0.00241499	-0.041476	10.6982	0.057703	0.415462
ki67_AreaShape_MaximumRadius	rotenone	24h	0.326722	0.243161	0.243161	0.282325	0.0496802	0.275947	0.0046412	-0.045039	11.5864	0.0409158	0.345827
ki67_AreaShape_MeanRadius	rotenone	24h	0.323343	0.247656	0.247656	0.291809	0.0538106	0.285288	0.00682888	-0.0469817	12.0181	0.034541	0.310869
ki67_AreaShape_MedianRadius	rotenone	24h	0.312352	0.261281	0.261281	0.293654	0.0563105	0.287259	0.00804511	-0.0482654	12.4205	0.029459	0.283506
ki67_AreaShape_MinFeretDiameter	rotenone	24h	0.328543	0.243161	0.243161	0.283183	0.046936	0.277064	0.00239888	-0.0445371	11.3741	0.0444471	0.352652
ki67_AreaShape_MinorAxisLength	rotenone	24h	0.327842	0.243161	0.243161	0.279813	0.0465807	0.27387	0.00236682	-0.0442138	11.4461	0.043219	0.352652
ki67_AreaShape_Orientation	rotenone	24h	-0.00658014	0.956052	0.956052	0.0150975	0.0027143	0.0138877	0.000612216	-0.00210208	0	1	1
ki67_AreaShape_Perimeter	rotenone	24h	0.308917	0.259062	0.259062	0.268949	0.0410422	0.262542	0.0059813	-0.0350609	7.68661	0.174374	0.864752
ki67_AreaShape_Solidity	rotenone	24h	-0.062211	0.799705	0.799705	0.143543	0.0330565	0.137786	0.026419	-0.00663755	0	1	1
mitoNetwork_AreaShape_Area	rotenone	24h	0.0926993	0.799705	0.799705	0.310941	0.0489948	0.30334	0.0410815	-0.00791327	0	1	1
mitoNetwork_AreaShape_Compactness	rotenone	24h	-0.0424673	0.808954	0.808954	0.061524	0.0125422	0.0593465	0.00787944	-0.00466278	0	1	1
mitoNetwork_AreaShape_ConvexArea	rotenone	24h	0.00598368	0.992608	0.992608	0.251616	0.0440075	0.245576	0.0391419	-0.00486566	0	1	1
mitoNetwork_AreaShape_Eccentricity	rotenone	24h	-0.130552	0.319315	0.319315	0.0501102	0.0140539	0.0488221	0.00904346	-0.00501045	0	1	1
mitoNetwork_AreaShape_EquivalentDiameter	rotenone	24h	0.0980253	0.797318	0.797318	0.338379	0.0525412	0.330752	0.0438819	-0.00865934	0	1	1
mitoNetwork_AreaShape_EulerNumber	rotenone	24h	0.0351297	0.775456	0.775456	0.0148745	0.00104627	0.0129802	0.000119772	-0.000926496	0	1	1
mitoNetwork_AreaShape_Extent	rotenone	24h	0.225952	0.319315	0.319315	0.164746	0.0204607	0.159957	0.00694618	-0.0135145	0.436659	0.994259	1
mitoNetwork_AreaShape_MajorAxisLength	rotenone	24h	-0.0211971	0.943185	0.943185	0.196148	0.0351968	0.190778	0.0321013	-0.00309545	0	1	1
mitoNetwork_AreaShape_MaxFeretDiameter	rotenone	24h	-0.0309549	0.922547	0.922547	0.224056	0.0390558	0.218306	0.0353523	-0.00370346	0	1	1
mitoNetwork_AreaShape_MaximumRadius	rotenone	24h	0.11972	0.76497	0.76497	0.370877	0.0571414	0.362959	0.0459049	-0.0112365	0	1	1
mitoNetwork_AreaShape_MeanRadius	rotenone	24h	0.13522	0.729293	0.729293	0.335873	0.0497242	0.327958	0.0394715	-0.0102527	0	1	1
mitoNetwork_AreaShape_MedianRadius	rotenone	24h	0.140275	0.716056	0.716056	0.325609	0.0472061	0.317733	0.0387839	-0.00842228	0	1	1
mitoNetwork_AreaShape_MinFeretDiameter	rotenone	24h	0.0258121	0.937553	0.937553	0.243303	0.0434646	0.237445	0.0381873	-0.00527736	0	1	1
mitoNetwork_AreaShape_MinorAxisLength	rotenone	24h	0.032299	0.9216	0.9216	0.241302	0.0441818	0.235561	0.0386908	-0.00549098	0	1	1
mitoNetwork_AreaShape_Orientation	rotenone	24h	0.0287908	0.757235	0.757235	0.00198591	0.000689312	0.00102885	2.92284e-05	-0.000660083	0	1	1
mitoNetwork_AreaShape_Perimeter	rotenone	24h	0.0403515	0.890445	0.890445	0.211418	0.0308822	0.20554	0.0264412	-0.00444099	0	1	1
mitoNetwork_AreaShape_Solidity	rotenone	24h	0.232854	0.319315	0.319315	0.175543	0.0189059	0.169995	0.0051927	-0.0137132	0	1	1
mitoNetwork_Intensity_IntegratedIntensityEdge_mito	rotenone	24h	-0.094567	0.704624	0.704624	0.118035	0.0199941	0.114305	0.000596358	-0.0193977	7.56921	0.18163	0.888369
mitoNetwork_Intensity_IntegratedIntensity_mito	rotenone	24h	0.0095423	0.97691	0.97691	0.144496	0.0234268	0.138879	0.0160806	-0.00734616	0	1	1
mitoNetwork_Intensity_LowerQuartileIntensity_mito	rotenone	24h	-0.157718	0.756629	0.756629	0.56225	0.0717842	0.556317	0.0393962	-0.032388	5.1884	0.393323	1
mitoNetwork_Intensity_MADIntensity_mito	rotenone	24h	-0.0205334	0.956052	0.956052	0.281	0.0340148	0.275315	0.0172184	-0.0167964	1.58015	0.903639	1
mitoNetwork_Intensity_MassDisplacement_mito	rotenone	24h	0.00329559	0.990412	0.990412	0.0365926	0.0105401	0.0354108	0.00729778	-0.00324237	0	1	1
mitoNetwork_Intensity_MaxIntensityEdge_mito	rotenone	24h	-0.122462	0.799284	0.799284	0.508343	0.0695177	0.502954	0.0347275	-0.0347901	6.27895	0.280014	1
mitoNetwork_Intensity_MaxIntensity_mito	rotenone	24h	-0.0850415	0.839331	0.839331	0.376674	0.0485321	0.371786	0.019912	-0.0286202	5.55808	0.351619	1
mitoNetwork_Intensity_MeanIntensityEdge_mito	rotenone	24h	-0.149614	0.766844	0.766844	0.562986	0.0744133	0.557206	0.0417446	-0.0326687	5.30353	0.37997	1
mitoNetwork_Intensity_MeanIntensity_mito	rotenone	24h	-0.13931	0.775456	0.775456	0.544645	0.07087	0.538903	0.039153	-0.031717	5.14929	0.397934	1
mitoNetwork_Intensity_MedianIntensity_mito	rotenone	24h	-0.147489	0.767604	0.767604	0.550486	0.071306	0.544575	0.0393555	-0.0319505	5.14379	0.398586	1
mitoNetwork_Intensity_MinIntensityEdge_mito	rotenone	24h	-0.172597	0.74084	0.74084	0.574278	0.0743397	0.568269	0.0459154	-0.0284242	4.15445	0.527401	1
mitoNetwork_Intensity_MinIntensity_mito	rotenone	24h	-0.172231	0.74084	0.74084	0.574019	0.0743253	0.568016	0.0458974	-0.0284279	4.15925	0.526724	1
mitoNetwork_Intensity_StdIntensityEdge_mito	rotenone	24h	-0.0224098	0.956052	0.956052	0.307352	0.0361501	0.300941	0.0165168	-0.0196333	2.32017	0.803299	1
mitoNetwork_Intensity_StdIntensity_mito	rotenone	24h	0.0392882	0.91644	0.91644	0.282485	0.0330219	0.276945	0.0167804	-0.0162415	1.38	0.926489	1
mitoNetwork_Intensity_UpperQuartileIntensity_mito	rotenone	24h	-0.135772	0.780786	0.780786	0.535098	0.0697611	0.52919	0.0388346	-0.0309265	4.96053	0.420716	1
mito_AreaShape_Area	rotenone	24h	0.138504	0.719046	0.719046	0.3336	0.0445831	0.325109	0.0334335	-0.0111496	0	1	1
mito_AreaShape_Compactness	rotenone	24h	0.0941808	0.704624	0.704624	0.117913	0.0133399	0.113689	0.00613949	-0.00720043	0	1	1
mito_AreaShape_ConvexArea	rotenone	24h	0.126966	0.74084	0.74084	0.314532	0.0416381	0.306179	0.0315988	-0.0100393	0	1	1
mito_AreaShape_Eccentricity	rotenone	24h	-0.11375	0.337097	0.337097	0.0374534	0.0100057	0.0362039	0.00545044	-0.00455529	0	1	1
mito_AreaShape_EquivalentDiameter	rotenone	24h	0.124115	0.717486	0.717486	0.250297	0.0305621	0.242477	0.0213481	-0.00921395	0	1	1
mito_AreaShape_EulerNumber	rotenone	24h	0.0508643	0.689082	0.689082	0.0143958	0.00055654	0.0114501	4.58808e-06	-0.000551952	0	1	1
mito_AreaShape_Extent	rotenone	24h	0.0885256	0.531288	0.531288	0.0432397	0.00854718	0.0423945	0.00364979	-0.00489739	0	1	1
mito_AreaShape_MajorAxisLength	rotenone	24h	0.0917912	0.780786	0.780786	0.244728	0.0292622	0.236712	0.0211271	-0.00813506	0	1	1
mito_AreaShape_MaxFeretDiameter	rotenone	24h	0.0967218	0.773277	0.773277	0.25206	0.0306187	0.243926	0.0223383	-0.00828049	0	1	1
mito_AreaShape_MaximumRadius	rotenone	24h	0.108394	0.742771	0.742771	0.23219	0.0279649	0.22518	0.0196193	-0.00834561	0	1	1
mito_AreaShape_MeanRadius	rotenone	24h	0.126848	0.709721	0.709721	0.241233	0.0293211	0.234161	0.0202708	-0.00905036	0	1	1
mito_AreaShape_MedianRadius	rotenone	24h	0.104739	0.766844	0.766844	0.279276	0.0372829	0.271369	0.0291265	-0.00815642	0	1	1
mito_AreaShape_MinFeretDiameter	rotenone	24h	0.12606	0.71142	0.71142	0.242379	0.0294293	0.234735	0.0202801	-0.00914912	0	1	1
mito_AreaShape_MinorAxisLength	rotenone	24h	0.132802	0.69523	0.69523	0.237633	0.0285673	0.230072	0.0191093	-0.009458	0	1	1
mito_AreaShape_Orientation	rotenone	24h	0.0183495	0.851078	0.851078	0.00386149	0.000426336	0.00303899	4.50631e-05	-0.000381273	0	1	1
mito_AreaShape_Perimeter	rotenone	24h	0.123208	0.726674	0.726674	0.265259	0.0311326	0.257464	0.0225822	-0.0085504	0	1	1
mito_AreaShape_Solidity	rotenone	24h	0.0955363	0.524922	0.524922	0.0497924	0.00874805	0.0489627	0.00187021	-0.00687783	0.786965	0.977857	1
mito_Children_mitoNetwork_Count	rotenone	24h	0.123825	0.439118	0.439118	0.062605	0.00489153	0.0595357	0.00207018	-0.00282135	0	1	1
mito_Intensity_IntegratedIntensityEdge_mito	rotenone	24h	0.0178567	0.940755	0.940755	0.116716	0.0196537	0.113561	0.00164856	-0.0180051	6.43522	0.266142	1
mito_Intensity_IntegratedIntensity_mito	rotenone	24h	0.09028	0.745549	0.745549	0.159431	0.0210283	0.152912	0.0123786	-0.00864977	0	1	1
mito_Intensity_LowerQuartileIntensity_mito	rotenone	24h	-0.157161	0.757235	0.757235	0.567654	0.0737432	0.561968	0.0410633	-0.0326799	5.35688	0.373895	1
mito_Intensity_MADIntensity_mito	rotenone	24h	0.0140623	0.976532	0.976532	0.266677	0.0301002	0.26075	0.0167124	-0.0133878	0	1	1
mito_Intensity_MassDisplacement_mito	rotenone	24h	0.0870779	0.716056	0.716056	0.110402	0.016427	0.10547	0.00911825	-0.00730876	0	1	1
mito_Intensity_MaxIntensityEdge_mito	rotenone	24h	-0.12797	0.796136	0.796136	0.534244	0.0746666	0.528921	0.0411793	-0.0334873	5.92151	0.313932	1
mito_Intensity_MaxIntensity_mito	rotenone	24h	-0.0981767	0.824856	0.824856	0.428574	0.0588513	0.423889	0.0301068	-0.0287446	5.45194	0.363244	1
mito_Intensity_MeanIntensityEdge_mito	rotenone	24h	-0.154168	0.762487	0.762487	0.56579	0.0750296	0.560062	0.0425609	-0.0324687	5.29695	0.380725	1
mito_Intensity_MeanIntensity_mito	rotenone	24h	-0.140759	0.775456	0.775456	0.552923	0.0733339	0.547411	0.0418417	-0.0314922	5.22073	0.389541	1
mito_Intensity_MedianIntensity_mito	rotenone	24h	-0.146838	0.772376	0.772376	0.557803	0.073167	0.552152	0.0412127	-0.0319543	5.26414	0.384502	1
mito_Intensity_MinIntensityEdge_mito	rotenone	24h	-0.169742	0.741295	0.741295	0.572686	0.0729166	0.566678	0.0423479	-0.0305688	4.64041	0.46132	1
mito_Intensity_MinIntensity_mito	rotenone	24h	-0.169435	0.741295	0.741295	0.572458	0.0728587	0.566449	0.0423195	-0.0305392	4.63476	0.462058	1
mito_Intensity_StdIntensityEdge_mito	rotenone	24h	-0.000984626	0.999887	0.999887	0.277498	0.0324761	0.271303	0.0162024	-0.0162737	1.1504	0.949546	1
mito_Intensity_StdIntensity_mito	rotenone	24h	0.0627669	0.859548	0.859548	0.261497	0.030911	0.256123	0.0177324	-0.0131786	0.168814	0.999414	1
mito_Intensity_UpperQuartileIntensity_mito	rotenone	24h	-0.13316	0.790625	0.790625	0.543732	0.0725639	0.538104	0.0418253	-0.0307386	5.05749	0.408905	1
mito_Neighbors_AngleBetweenNeighbors_3	rotenone	24h	-0.0517721	0.657621	0.657621	0.0147133	0.0037091	0.0133905	0.00335658	-0.000352524	0	1	1
mito_Neighbors_FirstClosestDistance_3	rotenone	24h	0.128096	0.407192	0.407192	0.0572914	0.00392956	0.0551696	0.000580223	-0.00334933	0	1	1
mito_Neighbors_NumberOfNeighbors_3	rotenone	24h	0.0330016	0.874607	0.874607	0.101515	0.015892	0.0976946	0.0140215	-0.00187053	0	1	1
mito_Neighbors_PercentTouching_3	rotenone	24h	0.0774548	0.684583	0.684583	0.0676327	0.014789	0.0650463	0.0130002	-0.00178877	0	1	1
mito_Neighbors_SecondClosestDistance_3	rotenone	24h	0.103222	0.486859	0.486859	0.0455391	0.00264907	0.0429018	0.000738823	-0.00191025	0	1	1
cell_AreaShape_Area	palbociclib	24h	0.795676	0.000384196	0.000384196	0.299217	0.115295	0.34776	0.0477878	-0.0675075	54.3969	1.73687e-10	5.62031e-09
cell_AreaShape_CentralMoment_0_0	palbociclib	24h	0.795676	0.000384196	0.000384196	0.299217	0.115295	0.34776	0.0477878	-0.0675075	54.3969	1.73687e-10	5.62031e-09
cell_AreaShape_CentralMoment_0_1	palbociclib	24h	-0.0151447	0.826012	0.826012	0.0010281	0.000955084		0.000663311	-0.000291773	0	1	1
cell_AreaShape_CentralMoment_0_2	palbociclib	24h	0.705978	0.00062788	0.00062788	0.258079	0.0983302	0.299354	0.0435723	-0.0547579	50.3764	1.16052e-09	1.8194e-08
cell_AreaShape_CentralMoment_0_3	palbociclib	24h	0.0350164	0.581726	0.581726		0.000600508		0.000541635	-5.88736e-05	0	1	1
cell_AreaShape_CentralMoment_1_0	palbociclib	24h	-0.0929462	0.0911055	0.0911055		0.000566963	0.000231284	1.99086e-05	-0.000547054	0	1	1
cell_AreaShape_CentralMoment_1_1	palbociclib	24h	0.134582	0.011954	0.011954		0.00117787		0.000151683	-0.00102618	0	1	1
cell_AreaShape_CentralMoment_1_2	palbociclib	24h	-0.0281529	0.73946	0.73946	0.00851571	0.00117874	0.00593468	0.000274924	-0.000903812	0	1	1
cell_AreaShape_CentralMoment_1_3	palbociclib	24h	0.127697	0.01702	0.01702		0.00104686		7.85883e-05	-0.000968272	0	1	1
cell_AreaShape_CentralMoment_2_0	palbociclib	24h	0.745285	0.000384196	0.000384196	0.255153	0.0994227	0.297919	0.0432657	-0.056157	51.1436	8.08228e-10	1.52012e-08
cell_AreaShape_CentralMoment_2_1	palbociclib	24h	0.0847264	0.74388	0.74388	0.176305	0.0136901	0.186207	0.00284958	-0.0108405	12.7153	0.0261979	0.0500282
cell_AreaShape_CentralMoment_2_2	palbociclib	24h	0.709851	0.000720254	0.000720254	0.2709	0.104714	0.310762	0.0509529	-0.0537612	47.8409	3.82772e-09	4.83187e-08
cell_AreaShape_CentralMoment_2_3	palbociclib	24h	0.0364648	0.733566	0.733566	0.0211583	0.0018231	0.0100456	0.000264247	-0.00155885	0	1	1
cell_AreaShape_Compactness	palbociclib	24h	0.222677	0.0787565	0.0787565	0.0768114	0.0197514	0.0784842	0.0154915	-0.00425989	1.45803	0.917861	1
cell_AreaShape_ConvexArea	palbociclib	24h	0.778531	0.000403601	0.000403601	0.293511	0.113888	0.340404	0.0496839	-0.0642037	53.2965	2.92341e-10	8.35751e-09
cell_AreaShape_Eccentricity	palbociclib	24h	-0.11436	0.324445	0.324445	0.0601081	0.0248339	0.0617932	0.0217807	-0.00305324	1.49325	0.913847	1
cell_AreaShape_EquivalentDiameter	palbociclib	24h	0.795676	0.000384196	0.000384196	0.299217	0.115295	0.34776	0.0477878	-0.0675075	54.3969	1.73687e-10	5.62031e-09
cell_AreaShape_EulerNumber	palbociclib	24h	0.00664422	0.9317	0.9317		0.000468832		0.000275106	-0.000193726	0	1	1
cell_AreaShape_Extent	palbociclib	24h	-0.00403375	0.979921	0.979921	0.0375776	0.0109744	0.0358896	0.0107417	-0.00023269	0	1	1
cell_AreaShape_FormFactor	palbociclib	24h	-0.222677	0.0787565	0.0787565	0.0768115	0.0197514	0.0784842	0.0154915	-0.00425989	1.45803	0.917861	1
cell_AreaShape_HuMoment_0	palbociclib	24h	-0.156624	0.101784	0.101784	0.0510136	0.0258058	0.0539564	0.0219982	-0.00380756	9.127	0.104104	0.185669
cell_AreaShape_HuMoment_1	palbociclib	24h	-0.104746	0.379197	0.379197	0.0602723	0.0236952	0.0613969	0.0210745	-0.00262066	0	1	1
cell_AreaShape_HuMoment_2	palbociclib	24h	-0.0945298	0.290241	0.290241	0.0301331	0.0138684	0.0296629	0.0117946	-0.00207378	0.716198	0.982068	1
cell_AreaShape_HuMoment_3	palbociclib	24h	-0.132131	0.185182	0.185182	0.0487577	0.0223573	0.0496448	0.018776	-0.00358127	5.88362	0.317708	0.521642
cell_AreaShape_HuMoment_4	palbociclib	24h	-0.0154492	0.820641	0.820641		0.000176915		0.000147337	-2.95782e-05	0	1	1
cell_AreaShape_HuMoment_5	palbociclib	24h	-0.0315012	0.622091	0.622091		0.000202152		9.89993e-05	-0.000103153	0	1	1
cell_AreaShape_HuMoment_6	palbociclib	24h	0.00167143	0.984578	0.984578	4.52532e-05	1.11229e-05		1.08097e-05	-3.13214e-07	0	1	1
cell_AreaShape_InertiaTensorEigenvalues_0	palbociclib	24h	0.536461	0.00292844	0.00292844	0.210958	0.0817062	0.233912	0.0515712	-0.030135	32.1777	5.4788e-06	2.29429e-05
cell_AreaShape_InertiaTensorEigenvalues_1	palbociclib	24h	0.910276	0.000101727	0.000101727	0.285923	0.113133	0.348243	0.0267871	-0.0863456	69.6248	1.2266e-13	5.25929e-11
cell_AreaShape_InertiaTensor_0_0	palbociclib	24h	0.586451	0.00113967	0.00113967	0.188985	0.0711588	0.218676	0.033084	-0.0380748	44.4111	1.91122e-08	1.82128e-07
cell_AreaShape_InertiaTensor_0_1	palbociclib	24h	-0.0835481	0.134367	0.134367		0.00067771		3.76964e-05	-0.000640013	0	1	1
cell_AreaShape_InertiaTensor_1_0	palbociclib	24h	-0.0835481	0.134367	0.134367		0.00067771		3.76964e-05	-0.000640013	0	1	1
cell_AreaShape_InertiaTensor_1_1	palbociclib	24h	0.64756	0.000384196	0.000384196	0.182923	0.0721124	0.215695	0.0322402	-0.0398722	46.5982	6.86057e-09	7.66491e-08
cell_AreaShape_MajorAxisLength	palbociclib	24h	0.536461	0.00292844	0.00292844	0.210958	0.0817062	0.233912	0.0515712	-0.030135	32.1777	5.4788e-06	2.29429e-05
cell_AreaShape_MaxFeretDiameter	palbociclib	24h	0.556321	0.00230746	0.00230746	0.214073	0.0840724	0.237383	0.0531433	-0.0309291	33.1295	3.54698e-06	1.5815e-05
cell_AreaShape_MaximumRadius	palbociclib	24h	0.873516	0.000151759	0.000151759	0.278922	0.104562	0.336582	0.0234987	-0.0810635	64.2799	1.58067e-12	2.56069e-10
cell_AreaShape_MeanRadius	palbociclib	24h	0.870638	0.000182336	0.000182336	0.28998	0.110855	0.347216	0.0306883	-0.0801667	62.9015	3.05115e-12	4.23674e-10
cell_AreaShape_MedianRadius	palbociclib	24h	0.851207	0.000275309	0.000275309	0.290019	0.110377	0.346046	0.0333221	-0.0770551	60.8492	8.11321e-12	6.69966e-10
cell_AreaShape_MinFeretDiameter	palbociclib	24h	0.884277	0.000151759	0.000151759	0.288533	0.112092	0.34861	0.0293838	-0.0827081	66.7486	4.85944e-13	1.18084e-10
cell_AreaShape_MinorAxisLength	palbociclib	24h	0.910276	0.000101727	0.000101727	0.285923	0.113133	0.348243	0.0267871	-0.0863456	69.6248	1.2266e-13	5.25929e-11
cell_AreaShape_NormalizedMoment_0_2	palbociclib	24h	-0.0330764	0.615901	0.615901	0.00183686	0.0010495	0.00147999	0.000872108	-0.000177394	0	1	1
cell_AreaShape_NormalizedMoment_0_3	palbociclib	24h	-0.0244585	0.721567	0.721567	0.000691001	0.000129527	0.000519337	5.22685e-05	-7.72588e-05	0	1	1
cell_AreaShape_NormalizedMoment_1_1	palbociclib	24h	0.0335225	0.599494	0.599494		0.000448873		2.90475e-05	-0.000419826	0	1	1
cell_AreaShape_NormalizedMoment_1_2	palbociclib	24h	0.0185891	0.787961	0.787961	0.000803355	0.000370721	0.000595572	0.000188605	-0.000182116	0	1	1
cell_AreaShape_NormalizedMoment_1_3	palbociclib	24h	0.0117606	0.87352	0.87352	0.000390777	0.00034286	7.9333e-05	2.13333e-05	-0.000321526	0	1	1
cell_AreaShape_NormalizedMoment_2_0	palbociclib	24h	0.00344814	0.968808	0.968808	0.000787815	0.000280519	0.000480681	3.42606e-05	-0.000246258	0	1	1
cell_AreaShape_NormalizedMoment_2_1	palbociclib	24h	0.0257093	0.710586	0.710586	0.0014671	0.000452316	0.00123563	0.000193466	-0.00025885	0	1	1
cell_AreaShape_NormalizedMoment_2_2	palbociclib	24h	-0.136325	0.127742	0.127742	0.0355373	0.0157613	0.0401207	0.0125294	-0.00323183	8.74123	0.119842	0.211793
cell_AreaShape_NormalizedMoment_2_3	palbociclib	24h	0.00207167	0.981264	0.981264	0.00123113	0.000144604	0.00111245	8.4955e-05	-5.96493e-05	0	1	1
cell_AreaShape_NormalizedMoment_3_0	palbociclib	24h	-0.0490378	0.421693	0.421693		0.000466814	0.000303217	0.000116847	-0.000349967	0	1	1
cell_AreaShape_NormalizedMoment_3_1	palbociclib	24h	0.0309671	0.629159	0.629159		0.000336481		6.24807e-05	-0.000274	0	1	1
cell_AreaShape_NormalizedMoment_3_2	palbociclib	24h	-0.00834053	0.910994	0.910994	0.000348461	0.000281092	0.000286106	0.0002558	-2.52914e-05	0	1	1
cell_AreaShape_NormalizedMoment_3_3	palbociclib	24h	0.000729536	0.995106	0.995106		0.000161598		4.22799e-05	-0.000119318	0	1	1
cell_AreaShape_Orientation	palbociclib	24h	-0.0236993	0.726366	0.726366	0.000797002	0.000397902	0.000461692	3.57245e-05	-0.000362178	0	1	1
cell_AreaShape_Perimeter	palbociclib	24h	0.726881	0.000522309	0.000522309	0.266098	0.103825	0.307639	0.0496813	-0.0541442	49.8508	1.48675e-09	2.22326e-08
cell_AreaShape_Solidity	palbociclib	24h	-0.0329545	0.787961	0.787961	0.0350756	0.0059661	0.0335872	0.00536076	-0.000605337	0	1	1
cell_AreaShape_SpatialMoment_0_0	palbociclib	24h	0.795676	0.000384196	0.000384196	0.299217	0.115295	0.34776	0.0477878	-0.0675075	54.3969	1.73687e-10	5.62031e-09
cell_AreaShape_SpatialMoment_0_1	palbociclib	24h	0.743042	0.000476498	0.000476498	0.271403	0.103798	0.315399	0.044512	-0.059286	52.0672	5.22627e-10	1.15717e-08
cell_AreaShape_SpatialMoment_0_2	palbociclib	24h	0.70661	0.000553995	0.000553995	0.251028	0.09563	0.291749	0.0418069	-0.0538231	50.4181	1.13796e-09	1.8194e-08
cell_AreaShape_SpatialMoment_0_3	palbociclib	24h	0.682793	0.000617339	0.000617339	0.238292	0.090477	0.276808	0.0400802	-0.0503968	49.2103	2.01008e-09	2.71361e-08
cell_AreaShape_SpatialMoment_1_0	palbociclib	24h	0.773265	0.000384196	0.000384196	0.274132	0.105827	0.319223	0.0450467	-0.06078	52.4205	4.423e-10	1.02361e-08
cell_AreaShape_SpatialMoment_1_1	palbociclib	24h	0.76816	0.000403255	0.000403255	0.279366	0.107125	0.323989	0.046303	-0.0608223	51.9885	5.42424e-10	1.17164e-08
cell_AreaShape_SpatialMoment_1_2	palbociclib	24h	0.747347	0.000430008	0.000430008	0.270104	0.103145	0.313158	0.0450215	-0.0581235	51.2196	7.79766e-10	1.51587e-08
cell_AreaShape_SpatialMoment_1_3	palbociclib	24h	0.727304	0.000495282	0.000495282	0.260113	0.0989589	0.301589	0.0435414	-0.0554175	50.4042	1.14546e-09	1.8194e-08
cell_AreaShape_SpatialMoment_2_0	palbociclib	24h	0.749446	0.000384196	0.000384196	0.253341	0.0981052	0.295743	0.042322	-0.0557832	51.1305	8.13232e-10	1.52012e-08
cell_AreaShape_SpatialMoment_2_1	palbociclib	24h	0.765886	0.000384196	0.000384196	0.270456	0.104143	0.31412	0.0451965	-0.0589466	51.546	6.68436e-10	1.41244e-08
cell_AreaShape_SpatialMoment_2_2	palbociclib	24h	0.759409	0.00039509	0.00039509	0.270799	0.103885	0.314093	0.0453246	-0.05856	51.3507	7.32994e-10	1.51587e-08
cell_AreaShape_SpatialMoment_2_3	palbociclib	24h	0.747065	0.000403601	0.000403601	0.266214	0.101749	0.308647	0.0446271	-0.0571222	50.892	9.10088e-10	1.63816e-08
cell_AreaShape_Zernike_0_0	palbociclib	24h	0.119564	0.286514	0.286514	0.0608758	0.027477	0.0617856	0.0245728	-0.0029042	1.0003	0.962542	1
cell_AreaShape_Zernike_1_1	palbociclib	24h	-0.073194	0.289035	0.289035	0.00838821	0.00404055	0.00765129	0.00300814	-0.00103241	0	1	1
cell_AreaShape_Zernike_2_0	palbociclib	24h	0.045857	0.725896	0.725896	0.0513579	0.0143005	0.0497611	0.0142893	-1.12184e-05	0	1	1
cell_AreaShape_Zernike_2_2	palbociclib	24h	-0.0344324	0.787961	0.787961	0.04694	0.0142603	0.0478922	0.0127385	-0.0015218	0	1	1
cell_AreaShape_Zernike_3_1	palbociclib	24h	-0.155636	0.0134013	0.0134013	0.0103686	0.00597013	0.0107351	0.00312888	-0.00284124	13.9585	0.0158754	0.0309236
cell_AreaShape_Zernike_3_3	palbociclib	24h	-0.00221421	0.981264	0.981264	0.00335608	0.000447358	0.00318171	3.48583e-05	-0.0004125	0	1	1
cell_AreaShape_Zernike_4_0	palbociclib	24h	0.0693169	0.508743	0.508743	0.0452544	0.0212213	0.0479152	0.0178939	-0.00332747	7.03492	0.218056	0.373152
cell_AreaShape_Zernike_4_2	palbociclib	24h	-0.153625	0.0261875	0.0261875	0.0196683	0.0117611	0.0215885	0.00777991	-0.00398115	21.7375	0.000587301	0.00137225
cell_AreaShape_Zernike_4_4	palbociclib	24h	-0.122724	0.126119	0.126119	0.0279286	0.0146047	0.0295778	0.0114038	-0.00320093	10.8137	0.055202	0.101622
cell_AreaShape_Zernike_5_1	palbociclib	24h	0.0175097	0.844241	0.844241	0.0107558	0.00314138	0.0101964	0.00286175	-0.000279626	0	1	1
cell_AreaShape_Zernike_5_3	palbociclib	24h	-0.0982553	0.172367	0.172367	0.0136427	0.00615211	0.0129127	0.00464314	-0.00150898	0	1	1
cell_AreaShape_Zernike_5_5	palbociclib	24h	0.0369961	0.632695	0.632695	0.00598529	0.000273668	0.00574844	0.000104343	-0.000169324	0	1	1
cell_AreaShape_Zernike_6_0	palbociclib	24h	-0.0370914	0.66295	0.66295	0.0122615	0.00276039	0.0118174	0.00255315	-0.000207244	0	1	1
cell_AreaShape_Zernike_6_2	palbociclib	24h	0.113158	0.257547	0.257547	0.0287489	0.0045723	0.028503	0.00407531	-0.000496995	0	1	1
cell_AreaShape_Zernike_6_4	palbociclib	24h	-0.0615499	0.435917	0.435917	0.0161259	0.00774786	0.019488	0.00454942	-0.00319843	16.6051	0.00531287	0.0107586
cell_AreaShape_Zernike_6_6	palbociclib	24h	-0.0542544	0.489387	0.489387	0.0185453	0.010867	0.0184157	0.00914125	-0.00172571	3.05785	0.691068	1
cell_AreaShape_Zernike_7_1	palbociclib	24h	0.00609069	0.938661	0.938661	0.00146219	0.00107941	0.00128603	0.0010566	-2.28098e-05	0	1	1
cell_AreaShape_Zernike_7_3	palbociclib	24h	0.0326602	0.666846	0.666846	0.0090617	0.00413419	0.00866914	0.003944	-0.000190191	0	1	1
cell_AreaShape_Zernike_7_5	palbociclib	24h	-0.0685224	0.322931	0.322931	0.00857456	0.00450377	0.00764702	0.00346572	-0.00103805	0	1	1
cell_AreaShape_Zernike_7_7	palbociclib	24h	-0.0500199	0.521274	0.521274	0.00770421	0.000435479	0.00701482	0.00012085	-0.000314629	0	1	1
cell_AreaShape_Zernike_8_0	palbociclib	24h	-0.0209614	0.762646	0.762646	0.000640882	0.000146594	0.00043232	7.20311e-05	-7.45626e-05	0	1	1
cell_AreaShape_Zernike_8_2	palbociclib	24h	-0.0220281	0.776323	0.776323	0.00438302	0.000844585	0.00399048	0.00058414	-0.000260445	0	1	1
cell_AreaShape_Zernike_8_4	palbociclib	24h	0.0789759	0.353175	0.353175	0.0205901	0.00815768	0.0202034	0.00788346	-0.000274218	0	1	1
cell_AreaShape_Zernike_8_6	palbociclib	24h	-0.0175314	0.836532	0.836532	0.010003	0.00375312	0.0105912	0.00161908	-0.00213404	5.4308	0.365593	0.594242
cell_AreaShape_Zernike_8_8	palbociclib	24h	-0.10012	0.140479	0.140479	0.0106946	0.00491738	0.0100418	0.00363157	-0.00128581	0	1	1
cell_AreaShape_Zernike_9_1	palbociclib	24h	-0.0587614	0.327099	0.327099		0.000347959		1.28403e-05	-0.000335118	0	1	1
cell_AreaShape_Zernike_9_3	palbociclib	24h	-0.0614708	0.339368	0.339368	0.00365343	0.00194115	0.00309668	0.00135713	-0.000584019	0	1	1
cell_AreaShape_Zernike_9_5	palbociclib	24h	-0.0682594	0.339368	0.339368	0.00928879	0.00416653	0.00870751	0.00371376	-0.000452768	0	1	1
cell_AreaShape_Zernike_9_7	palbociclib	24h	0.0077063	0.9335	0.9335	0.00898152	0.00381919	0.00840836	0.00314138	-0.000677816	0	1	1
cell_AreaShape_Zernike_9_9	palbociclib	24h	-0.111925	0.0853185	0.0853185	0.00573213	0.000938219	0.0054693	0.000315956	-0.000622262	0	1	1
cell_Children_ki67_Count	palbociclib	24h	-0.334655	0.0775746	0.0775746	0.168066	0.0139577	0.170163	0.00220561	-0.0117521	4.71257	0.451956	0.713151
cell_Children_mito_Count	palbociclib	24h	0.0585766	0.781972	0.781972	0.131061	0.00835482	0.127719	0.00706774	-0.00128708	0	1	1
cell_Granularity_10_ER	palbociclib	24h	0.6469	0.0001626	0.0001626	0.141757	0.055048	0.16353	0.0219268	-0.0331212	43.208	3.35323e-08	2.78576e-07
cell_Granularity_10_cd25	palbociclib	24h	-0.15002	0.461811	0.461811	0.132179	0.00237217	0.130559	0.000174222	-0.00219795	0	1	1
cell_Granularity_10_mito	palbociclib	24h	0.540725	0.000225772	0.000225772	0.0786381	0.021007	0.0886522	0.00568014	-0.0153269	24.3805	0.000183443	0.000472961
cell_Granularity_10_tubulin	palbociclib	24h	0.269553	0.065566	0.065566	0.0920281	0.010257	0.0926247	0.00786267	-0.0023943	0	1	1
cell_Granularity_11_ER	palbociclib	24h	0.64391	0.0001626	0.0001626	0.122895	0.0395054	0.137333	0.016195	-0.0233104	29.7854	1.62545e-05	5.62256e-05
cell_Granularity_11_cd25	palbociclib	24h	0.0951419	0.653899	0.653899	0.135892	0.00751486	0.131806	0.00255911	-0.00495575	0	1	1
cell_Granularity_11_mito	palbociclib	24h	0.11722	0.435865	0.435865	0.0789362	0.0128337	0.0819999	0.00706561	-0.00576806	2.18904	0.822417	1
cell_Granularity_11_tubulin	palbociclib	24h	0.261035	0.0541129	0.0541129	0.0767176	0.00901313	0.0764429	0.00635754	-0.00265559	0	1	1
cell_Granularity_12_ER	palbociclib	24h	0.511684	0.000783558	0.000783558	0.116173	0.0410981	0.123622	0.0277258	-0.0133722	15.7785	0.00750573	0.0150424
cell_Granularity_12_cd25	palbociclib	24h	-0.0902668	0.657053	0.657053	0.124936	0.00448562	0.12196	0.00311288	-0.00137275	0	1	1
cell_Granularity_12_mito	palbociclib	24h	0.0255599	0.913946	0.913946	0.129379	0.00916988	0.129997	0.00316207	-0.00600781	0.482711	0.992743	1
cell_Granularity_12_tubulin	palbociclib	24h	0.133471	0.415286	0.415286	0.0905599	0.0108195	0.0899178	0.0064379	-0.00438159	0	1	1
cell_Granularity_1_ER	palbociclib	24h	-0.412772	0.00489124	0.00489124	0.116165	0.0344682	0.1224	0.0196564	-0.0148118	16.2591	0.00614203	0.012386
cell_Granularity_1_cd25	palbociclib	24h	0.270692	0.0223803	0.0223803	0.0641553	0.0138883	0.0707763	0.00303951	-0.0108488	19.3484	0.00165504	0.00361506
cell_Granularity_1_mito	palbociclib	24h	0.462261	0.0185564	0.0185564	0.201304	0.02734	0.218213	0.000389119	-0.0269509	21.2963	0.000712002	0.00163997
cell_Granularity_1_tubulin	palbociclib	24h	-0.143948	0.411904	0.411904	0.113284	0.016416	0.112559	0.0156215	-0.000794466	0	1	1
cell_Granularity_2_ER	palbociclib	24h	-0.403239	0.00155891	0.00155891	0.0727743	0.0227015	0.0792897	0.0109254	-0.011776	18.7025	0.00218342	0.00469531
cell_Granularity_2_cd25	palbociclib	24h	-0.375869	0.01919	0.01919	0.124619	0.0186452	0.135027	0.000882299	-0.0177629	17.7504	0.0032761	0.00690753
cell_Granularity_2_mito	palbociclib	24h	-0.0593225	0.804056	0.804056	0.168554	0.0134664	0.172285	0.00331672	-0.0101497	5.48864	0.359193	0.584816
cell_Granularity_2_tubulin	palbociclib	24h	-0.281033	0.0109352	0.0109352	0.051538	0.0107632	0.0571958	0.00122408	-0.00953914	16.8686	0.00475591	0.00975263
cell_Granularity_3_ER	palbociclib	24h	-0.334529	0.00141041	0.00141041	0.0399787	0.0110995	0.0428943	0.00252155	-0.00857794	17.9466	0.00301403	0.00636877
cell_Granularity_3_cd25	palbociclib	24h	-0.215447	0.113088	0.113088	0.0840197	0.0188423	0.0907302	0.0085526	-0.0102897	14.0337	0.0153968	0.0300515
cell_Granularity_3_mito	palbociclib	24h	0.00748445	0.968808	0.968808	0.0587067	0.00329036	0.0579876	0.000935882	-0.00235448	0	1	1
cell_Granularity_3_tubulin	palbociclib	24h	-0.0742095	0.521274	0.521274	0.0397805	0.00730133	0.0382779	0.00609094	-0.00121039	0	1	1
cell_Granularity_4_ER	palbociclib	24h	-0.15809	0.0160132	0.0160132	0.00972336	0.00386044	0.00982651	0.000386296	-0.00347414	14.4618	0.0129276	0.0253852
cell_Granularity_4_cd25	palbociclib	24h	-0.272847	0.0154129	0.0154129	0.0633321	0.020315	0.0707836	0.00986917	-0.0104458	23.4441	0.000277559	0.000689994
cell_Granularity_4_mito	palbociclib	24h	0.0672947	0.504171	0.504171	0.0227248	0.00187536	0.0220226	0.0002663	-0.00160906	0	1	1
cell_Granularity_4_tubulin	palbociclib	24h	0.22627	0.0679733	0.0679733	0.0633381	0.00819255	0.0639165	0.00666372	-0.00152883	0	1	1
cell_Granularity_5_ER	palbociclib	24h	-0.219764	0.000720254	0.000720254	0.0073512	0.00413758	0.00785611	0.000124696	-0.00401288	23.6103	0.000257932	0.000646159
cell_Granularity_5_cd25	palbociclib	24h	-0.228493	0.0243988	0.0243988	0.04768	0.0152821	0.0523705	0.00937559	-0.00590648	10.6245	0.0593541	0.108241
cell_Granularity_5_mito	palbociclib	24h	-0.15786	0.0636191	0.0636191	0.0213677	0.00341839	0.0219384	0.000129295	-0.0032891	4.31704	0.504729	0.787475
cell_Granularity_5_tubulin	palbociclib	24h	0.250699	0.0342089	0.0342089	0.061211	0.0108444	0.0627726	0.00777559	-0.00306877	0	1	1
cell_Granularity_6_ER	palbociclib	24h	-0.340327	0.00363952	0.00363952	0.0556429	0.0108129	0.0585217	0.00392311	-0.00688981	6.72295	0.242073	0.406787
cell_Granularity_6_cd25	palbociclib	24h	-0.143195	0.289494	0.289494	0.0618998	0.00776512	0.0615154	0.00610683	-0.00165829	0	1	1
cell_Granularity_6_mito	palbociclib	24h	-0.312746	0.0158239	0.0158239	0.0763506	0.0149878	0.0792137	0.00739144	-0.00759639	6.12495	0.29425	0.484764
cell_Granularity_6_tubulin	palbociclib	24h	0.302794	0.0151409	0.0151409	0.0666774	0.00990948	0.0690217	0.0069604	-0.00294908	0	1	1
cell_Granularity_7_ER	palbociclib	24h	0.0011796	0.995126	0.995126	0.0325944	0.00495482	0.0327231	0.00346239	-0.00149243	0	1	1
cell_Granularity_7_cd25	palbociclib	24h	0.330285	0.0917653	0.0917653	0.161184	0.0208115	0.159956	0.014704	-0.00610743	0.0721947	0.999927	1
cell_Granularity_7_mito	palbociclib	24h	-0.330769	0.00186943	0.00186943	0.0400671	0.00884474	0.040764	0.0048971	-0.00394764	4.69395	0.45436	0.715783
cell_Granularity_7_tubulin	palbociclib	24h	0.165766	0.160368	0.160368	0.0501279	0.00564316	0.0499159	0.00473855	-0.000904603	0	1	1
cell_Granularity_8_ER	palbociclib	24h	0.510429	0.0010033	0.0010033	0.11713	0.0354517	0.136695	0.00452364	-0.0309281	41.4331	7.67028e-08	5.82462e-07
cell_Granularity_8_cd25	palbociclib	24h	0.370234	0.0543053	0.0543053	0.157242	0.0110757	0.154755	0.00552804	-0.00554769	0	1	1
cell_Granularity_8_mito	palbociclib	24h	0.10519	0.5195	0.5195	0.0917202	0.0117023	0.0973517	0.00238005	-0.00932224	9.00963	0.108681	0.193122
cell_Granularity_8_tubulin	palbociclib	24h	0.0767853	0.615901	0.615901	0.0691824	0.00600399	0.0665647	0.00476103	-0.00124295	0	1	1
cell_Granularity_9_ER	palbociclib	24h	0.669264	0.000151759	0.000151759	0.145931	0.0548582	0.172401	0.0179321	-0.036926	46.014	9.02287e-09	9.43036e-08
cell_Granularity_9_cd25	palbociclib	24h	0.0601878	0.804056	0.804056	0.154277	0.00276401	0.151746	0.000171602	-0.0025924	0	1	1
cell_Granularity_9_mito	palbociclib	24h	0.473138	0.00210744	0.00210744	0.106436	0.021781	0.117834	0.00453974	-0.0172412	20.8834	0.000852179	0.00195358
cell_Granularity_9_tubulin	palbociclib	24h	0.129553	0.439042	0.439042	0.0968805	0.00959168	0.0951622	0.00826342	-0.00132826	0	1	1
cell_Intensity_IntegratedIntensityEdge_ER	palbociclib	24h	-0.696486	0.00408507	0.00408507	0.342469	0.0867873	0.397284	0.00473543	-0.0820519	52.8982	3.52921e-10	9.27133e-09
cell_Intensity_IntegratedIntensityEdge_actin	palbociclib	24h	-0.64644	0.0048933	0.0048933	0.288655	0.0468863	0.319213	0.00102833	-0.045858	29.6448	1.73229e-05	5.97087e-05
cell_Intensity_IntegratedIntensityEdge_cd25	palbociclib	24h	-0.0892983	0.508147	0.508147	0.0598576	0.00992274	0.0624061	0.0059742	-0.00394855	2.67634	0.749735	1
cell_Intensity_IntegratedIntensityEdge_ki67	palbociclib	24h	-0.174417	0.126119	0.126119	0.0467974	0.004533	0.0485386	0.000251458	-0.00428154	2.45182	0.783733	1
cell_Intensity_IntegratedIntensityEdge_mito	palbociclib	24h	0.196287	0.479905	0.479905	0.306876	0.0469354	0.317614	0.0252134	-0.021722	10.7236	0.0571448	0.104801
cell_Intensity_IntegratedIntensityEdge_tubulin	palbociclib	24h	-0.616792	0.00288006	0.00288006	0.24097	0.0671937	0.278164	0.0111096	-0.0560841	46.0759	8.76448e-09	9.28083e-08
cell_Intensity_IntegratedIntensity_ER	palbociclib	24h	-0.374574	0.0394878	0.0394878	0.169844	0.0328415	0.182286	0.0120939	-0.0207476	18.6901	0.00219503	0.00470987
cell_Intensity_IntegratedIntensity_actin	palbociclib	24h	-0.392887	0.0560874	0.0560874	0.198123	0.0170028	0.205919	0.00392249	-0.0130803	8.43704	0.133738	0.235069
cell_Intensity_IntegratedIntensity_cd25	palbociclib	24h	0.188597	0.124476	0.124476	0.0671898	0.0176592	0.0669286	0.015189	-0.00247023	0	1	1
cell_Intensity_IntegratedIntensity_ki67	palbociclib	24h	-0.203765	0.23498	0.23498	0.124072	0.021436	0.125713	0.0155242	-0.00591176	1.1356	0.950904	1
cell_Intensity_IntegratedIntensity_mito	palbociclib	24h	0.544268	0.0218446	0.0218446	0.27285	0.0303822	0.274079	0.0184382	-0.011944	3.29927	0.653953	0.974911
cell_Intensity_IntegratedIntensity_tubulin	palbociclib	24h	-0.371917	0.0162969	0.0162969	0.124219	0.0287005	0.135923	0.0108329	-0.0178676	20.2563	0.00111861	0.0025227
cell_Intensity_LowerQuartileIntensity_ER	palbociclib	24h	-0.804415	0.0018413	0.0018413	0.351478	0.0836758	0.402132	0.00502476	-0.0786511	48.9668	2.25422e-09	2.96095e-08
cell_Intensity_LowerQuartileIntensity_actin	palbociclib	24h	-0.663148	0.00471518	0.00471518	0.290937	0.0441392	0.320051	0.00129191	-0.0428473	28.2929	3.1901e-05	0.000100675
cell_Intensity_LowerQuartileIntensity_cd25	palbociclib	24h	-0.0159885	0.87414	0.87414	0.0154764	0.00282661	0.0154121	0.000858559	-0.00196805	0	1	1
cell_Intensity_LowerQuartileIntensity_ki67	palbociclib	24h	-0.134668	0.156335	0.156335	0.0270038	0.00281291	0.0272914	0.000376842	-0.00243607	0	1	1
cell_Intensity_LowerQuartileIntensity_mito	palbociclib	24h	-0.190681	0.563529	0.563529	0.420071	0.0642905	0.453359	0.00810865	-0.0561818	29.4319	1.90752e-05	6.50563e-05
cell_Intensity_LowerQuartileIntensity_tubulin	palbociclib	24h	-0.385151	0.0261875	0.0261875	0.149192	0.023645	0.159464	0.00400035	-0.0196446	18.5444	0.00233606	0.00499044
cell_Intensity_MADIntensity_ER	palbociclib	24h	-0.45965	0.0188559	0.0188559	0.193693	0.0315609	0.20565	0.00776558	-0.0237953	18.861	0.00204012	0.00441648
cell_Intensity_MADIntensity_actin	palbociclib	24h	-0.788323	0.00188244	0.00188244	0.302711	0.051402	0.331335	0.00794599	-0.043456	28.2844	3.20235e-05	0.000100734
cell_Intensity_MADIntensity_cd25	palbociclib	24h	-0.0530345	0.466664	0.466664	0.00590495	0.000871376	0.00555967	0.000407625	-0.000463751	0	1	1
cell_Intensity_MADIntensity_ki67	palbociclib	24h	-0.198401	0.0139126	0.0139126	0.0202571	0.00454653	0.0209411	0.000538373	-0.00400815	8.21115	0.144976	0.252993
cell_Intensity_MADIntensity_mito	palbociclib	24h	0.0387645	0.87414	0.87414	0.151494	0.00269692	0.14766	0.00094177	-0.00175515	0	1	1
cell_Intensity_MADIntensity_tubulin	palbociclib	24h	-0.646954	0.00292844	0.00292844	0.259097	0.0684225	0.289681	0.0171904	-0.0512321	38.6243	2.82634e-07	1.81934e-06
cell_Intensity_MassDisplacement_ER	palbociclib	24h	0.0716659	0.40224	0.40224	0.0192011	0.0070105	0.0197449	0.00536034	-0.00165016	0	1	1
cell_Intensity_MassDisplacement_actin	palbociclib	24h	-0.0117163	0.920091	0.920091	0.0264903	0.00685447	0.0255042	0.00604999	-0.000804479	0	1	1
cell_Intensity_MassDisplacement_cd25	palbociclib	24h	-0.443513	0.00120021	0.00120021	0.0884551	0.0281941	0.107907	0.0030403	-0.0251538	45.8216	9.87432e-09	1.0103e-07
cell_Intensity_MassDisplacement_ki67	palbociclib	24h	0.270239	0.0140736	0.0140736	0.0592751	0.0183924	0.0611605	0.0135992	-0.00479329	3.89209	0.565055	0.854248
cell_Intensity_MassDisplacement_mito	palbociclib	24h	0.0116251	0.96318	0.96318	0.100209	0.00360375	0.0985852	0.000330175	-0.00327358	0	1	1
cell_Intensity_MassDisplacement_tubulin	palbociclib	24h	-0.234776	0.0164097	0.0164097	0.0357326	0.0066804	0.0383631	0.000429782	-0.00625062	11.6307	0.0402139	0.0753139
cell_Intensity_MaxIntensityEdge_ER	palbociclib	24h	-0.530232	0.0120525	0.0120525	0.253767	0.0628894	0.291175	0.0101957	-0.0526937	43.4883	2.94176e-08	2.46884e-07
cell_Intensity_MaxIntensityEdge_actin	palbociclib	24h	-0.713959	0.00247583	0.00247583	0.287198	0.0576808	0.320775	0.00522745	-0.0524533	35.0858	1.4465e-06	7.32289e-06
cell_Intensity_MaxIntensityEdge_cd25	palbociclib	24h	-0.424509	0.00452508	0.00452508	0.118593	0.0302646	0.140855	0.000633329	-0.0296313	42.4386	4.8013e-08	3.88905e-07
cell_Intensity_MaxIntensityEdge_ki67	palbociclib	24h	-0.0563617	0.550503	0.550503	0.0178677	0.00158779	0.0177454	0.000445193	-0.0011426	0	1	1
cell_Intensity_MaxIntensityEdge_mito	palbociclib	24h	-0.220136	0.339368	0.339368	0.234434	0.0403105	0.26239	0.00230504	-0.0380054	30.6856	1.08056e-05	4.05524e-05
cell_Intensity_MaxIntensityEdge_tubulin	palbociclib	24h	-0.629441	0.00321813	0.00321813	0.266827	0.0731281	0.306885	0.0116489	-0.0614792	47.9286	3.67306e-09	4.69764e-08
cell_Intensity_MaxIntensity_ER	palbociclib	24h	-0.501105	0.00250743	0.00250743	0.126777	0.0264983	0.142811	0.00125697	-0.0252413	31.4229	7.72807e-06	3.06863e-05
cell_Intensity_MaxIntensity_actin	palbociclib	24h	-0.578891	0.00421931	0.00421931	0.200224	0.0310483	0.219923	0.00262092	-0.0284274	24.8955	0.000145955	0.000383429
cell_Intensity_MaxIntensity_cd25	palbociclib	24h	-0.390848	0.00360144	0.00360144	0.0894209	0.0242709	0.106926	0.00200671	-0.0222642	38.5321	2.94966e-07	1.84972e-06
cell_Intensity_MaxIntensity_ki67	palbociclib	24h	-0.404379	0.00203232	0.00203232	0.0825321	0.0263817	0.10234	0.00311066	-0.0232711	43.99	2.3271e-08	2.09439e-07
cell_Intensity_MaxIntensity_mito	palbociclib	24h	0.10878	0.725858	0.725858	0.284445	0.0116536	0.284733	0.00282427	-0.00882929	1.96325	0.854207	1
cell_Intensity_MaxIntensity_tubulin	palbociclib	24h	-0.598206	0.00203232	0.00203232	0.172485	0.030476	0.193509	0.00127154	-0.0292045	26.9382	5.86456e-05	0.000169653
cell_Intensity_MeanIntensityEdge_ER	palbociclib	24h	-0.711023	0.00319444	0.00319444	0.33796	0.0819284	0.3899	0.00472375	-0.0772047	50.1919	1.26596e-09	1.95319e-08
cell_Intensity_MeanIntensityEdge_actin	palbociclib	24h	-0.729133	0.00319444	0.00319444	0.341475	0.0601691	0.378018	0.00137935	-0.0587898	34.5671	1.83566e-06	8.87692e-06
cell_Intensity_MeanIntensityEdge_cd25	palbociclib	24h	-0.341687	0.0177633	0.0177633	0.10468	0.0196009	0.119134	0.00023733	-0.0193636	28.6652	2.69712e-05	8.82693e-05
cell_Intensity_MeanIntensityEdge_ki67	palbociclib	24h	-0.0563601	0.537024	0.537024	0.0157172	0.00104377	0.0153763	0.000588978	-0.00045479	0	1	1
cell_Intensity_MeanIntensityEdge_mito	palbociclib	24h	-0.230816	0.459007	0.459007	0.418858	0.0604633	0.454864	0.00128021	-0.0591831	30.8069	1.02264e-05	3.88904e-05
cell_Intensity_MeanIntensityEdge_tubulin	palbociclib	24h	-0.735112	0.00169034	0.00169034	0.301422	0.0804971	0.347095	0.00888574	-0.0716114	49.7474	1.56095e-09	2.26454e-08
cell_Intensity_MeanIntensity_ER	palbociclib	24h	-0.654603	0.00321813	0.00321813	0.257386	0.0548577	0.290599	0.00458793	-0.0502697	38.5806	2.88415e-07	1.8343e-06
cell_Intensity_MeanIntensity_actin	palbociclib	24h	-0.715464	0.00314929	0.00314929	0.294454	0.0474449	0.321958	0.00560009	-0.0418448	27.5332	4.49013e-05	0.000132843
cell_Intensity_MeanIntensity_cd25	palbociclib	24h	-0.306755	0.0214083	0.0214083	0.0831415	0.0147837	0.0930747	0.000721474	-0.0140623	22.7722	0.000373147	0.000899997
cell_Intensity_MeanIntensity_ki67	palbociclib	24h	-0.628035	0.00121257	0.00121257	0.191313	0.0467673	0.225021	0.00241874	-0.0443486	43.6825	2.68665e-08	2.33163e-07
cell_Intensity_MeanIntensity_mito	palbociclib	24h	-0.0125715	0.979921	0.979921	0.404787	0.0369038	0.422065	0.00324705	-0.0336567	16.717	0.00506909	0.0103079
cell_Intensity_MeanIntensity_tubulin	palbociclib	24h	-0.721085	0.00155891	0.00155891	0.268007	0.067011	0.306168	0.00784202	-0.0591689	44.0707	2.24089e-08	2.0394e-07
cell_Intensity_MedianIntensity_ER	palbociclib	24h	-0.761733	0.00228942	0.00228942	0.321186	0.0753007	0.363587	0.00872836	-0.0665723	44.1982	2.11129e-08	1.95445e-07
cell_Intensity_MedianIntensity_actin	palbociclib	24h	-0.747574	0.00292844	0.00292844	0.317246	0.0507756	0.347009	0.00477801	-0.0459976	28.5848	2.79667e-05	9.06122e-05
cell_Intensity_MedianIntensity_cd25	palbociclib	24h	-0.0394162	0.61836	0.61836	0.00795727	0.00134212	0.00719506	0.000599143	-0.000742973	0	1	1
cell_Intensity_MedianIntensity_ki67	palbociclib	24h	-0.232985	0.0088991	0.0088991	0.0287994	0.00660681	0.0305475	0.00084676	-0.00576006	13.2757	0.020928	0.0402812
cell_Intensity_MedianIntensity_mito	palbociclib	24h	-0.105526	0.749485	0.749485	0.354854	0.0388065	0.372878	0.00515766	-0.0336488	17.7001	0.0033467	0.00702591
cell_Intensity_MedianIntensity_tubulin	palbociclib	24h	-0.612509	0.00429415	0.00429415	0.254255	0.0631188	0.281996	0.0163325	-0.0467863	35.4506	1.2231e-06	6.35749e-06
cell_Intensity_MinIntensityEdge_ER	palbociclib	24h	-0.349383	0.0150093	0.0150093	0.105156	0.0172326	0.115895	0.00164065	-0.0155919	20.6544	0.0009413	0.00214273
cell_Intensity_MinIntensityEdge_actin	palbociclib	24h	-0.632684	0.00315673	0.00315673	0.260242	0.0458041	0.296135	0.00392142	-0.0418827	31.7352	6.70335e-06	2.71486e-05
cell_Intensity_MinIntensityEdge_cd25	palbociclib	24h	-0.317523	0.0560216	0.0560216	0.127766	0.011835	0.134461	0.00285389	-0.00898112	8.95723	0.110782	0.196497
cell_Intensity_MinIntensityEdge_mito	palbociclib	24h	0.234022	0.431034	0.431034	0.337421	0.0168922	0.340829	0.00473374	-0.0121585	4.23674	0.515859	0.79235
cell_Intensity_MinIntensityEdge_tubulin	palbociclib	24h	-0.441818	0.00278286	0.00278286	0.0998813	0.0213462	0.11493	0.0010857	-0.0202605	31.2117	8.50738e-06	3.29066e-05
cell_Intensity_MinIntensity_ER	palbociclib	24h	-0.381602	0.0110342	0.0110342	0.118026	0.0198183	0.130872	0.00174993	-0.0180684	22.6659	0.000390993	0.000938384
cell_Intensity_MinIntensity_actin	palbociclib	24h	-0.584928	0.00228942	0.00228942	0.186381	0.0329164	0.214394	0.0043959	-0.0285205	27.7923	3.99642e-05	0.000121013
cell_Intensity_MinIntensity_cd25	palbociclib	24h	-0.0701908	0.653899	0.653899	0.0703181	0.00463799	0.0699403	0.00207055	-0.00256744	0	1	1
cell_Intensity_MinIntensity_mito	palbociclib	24h	0.223774	0.456521	0.456521	0.343482	0.0166821	0.348097	0.00345964	-0.0132224	5.06245	0.408306	0.650612
cell_Intensity_MinIntensity_tubulin	palbociclib	24h	-0.447385	0.00340216	0.00340216	0.107868	0.0203425	0.122706	3.52162e-05	-0.0203073	28.0219	3.60421e-05	0.000111216
cell_Intensity_StdIntensityEdge_ER	palbociclib	24h	-0.518862	0.00896939	0.00896939	0.219989	0.0513139	0.251906	0.00626026	-0.0450537	40.4439	1.21509e-07	8.55844e-07
cell_Intensity_StdIntensityEdge_actin	palbociclib	24h	-0.75624	0.00274928	0.00274928	0.335719	0.0657749	0.371968	0.00597804	-0.0597968	35.6256	1.1285e-06	5.99402e-06
cell_Intensity_StdIntensityEdge_cd25	palbociclib	24h	-0.335925	0.0138292	0.0138292	0.0946296	0.0216394	0.110106	0.00023354	-0.0214058	35.1261	1.41994e-06	7.2261e-06
cell_Intensity_StdIntensityEdge_ki67	palbociclib	24h	-0.0500408	0.583424	0.583424	0.0145241	0.000942647	0.014215	0.00044421	-0.000498437	0	1	1
cell_Intensity_StdIntensityEdge_mito	palbociclib	24h	-0.31822	0.145363	0.145363	0.253402	0.0634316	0.29859	0.00586933	-0.0575623	47.6137	4.25897e-09	5.17707e-08
cell_Intensity_StdIntensityEdge_tubulin	palbociclib	24h	-0.699998	0.00257494	0.00257494	0.313652	0.088371	0.359302	0.0150117	-0.0733592	50.4815	1.10445e-09	1.8194e-08
cell_Intensity_StdIntensity_ER	palbociclib	24h	-0.429816	0.0114885	0.0114885	0.143943	0.0259759	0.157661	0.00245062	-0.0235253	25.2483	0.000124766	0.000335934
cell_Intensity_StdIntensity_actin	palbociclib	24h	-0.655423	0.00339432	0.00339432	0.248201	0.0405101	0.269679	0.00749211	-0.033018	24.5982	0.00016656	0.000431723
cell_Intensity_StdIntensity_cd25	palbociclib	24h	-0.327408	0.00955157	0.00955157	0.0772048	0.0181906	0.0896894	0.00111877	-0.0170718	31.421	7.73471e-06	3.06863e-05
cell_Intensity_StdIntensity_ki67	palbociclib	24h	-0.408072	0.00526144	0.00526144	0.107167	0.0245652	0.123632	0.00325668	-0.0213086	30.9119	9.75003e-06	3.74586e-05
cell_Intensity_StdIntensity_mito	palbociclib	24h	0.0747341	0.804056	0.804056	0.268939	0.0101738	0.268059	0.00257788	-0.00759593	0.773294	0.978705	1
cell_Intensity_StdIntensity_tubulin	palbociclib	24h	-0.725302	0.00124326	0.00124326	0.246562	0.0547104	0.28122	0.00431792	-0.0503925	39.2208	2.14381e-07	1.42725e-06
cell_Intensity_UpperQuartileIntensity_ER	palbociclib	24h	-0.596018	0.00479722	0.00479722	0.232155	0.0459752	0.258169	0.00493077	-0.0410444	32.9203	3.90309e-06	1.72446e-05
cell_Intensity_UpperQuartileIntensity_actin	palbociclib	24h	-0.727143	0.00315673	0.00315673	0.301562	0.0485283	0.328066	0.00761909	-0.0409092	26.304	7.79005e-05	0.000219476
cell_Intensity_UpperQuartileIntensity_cd25	palbociclib	24h	-0.0458566	0.587324	0.587324	0.011204	0.00145597	0.0109013	0.000675933	-0.000780039	0	1	1
cell_Intensity_UpperQuartileIntensity_ki67	palbociclib	24h	-0.15755	0.0679733	0.0679733	0.0212515	0.00221901	0.0214733	0.000404529	-0.00181448	0	1	1
cell_Intensity_UpperQuartileIntensity_mito	palbociclib	24h	-0.0174475	0.968346	0.968346	0.3614	0.0270406	0.371358	0.00331222	-0.0237284	10.7639	0.0562673	0.103387
cell_Intensity_UpperQuartileIntensity_tubulin	palbociclib	24h	-0.716159	0.00155891	0.00155891	0.272279	0.0760499	0.3117	0.013302	-0.0627479	46.7836	6.2889e-09	7.10792e-08
cell_RadialDistribution_FracAtD_ER_1of6	palbociclib	24h	0.498258	0.00384152	0.00384152	0.170283	0.0570482	0.206167	0.0164679	-0.0405803	46.3755	7.61591e-09	8.3176e-08
cell_RadialDistribution_FracAtD_ER_2of6	palbociclib	24h	0.611385	0.0016254	0.0016254	0.200427	0.0624148	0.240872	0.0105618	-0.051853	50.7883	9.55691e-10	1.68897e-08
cell_RadialDistribution_FracAtD_ER_3of6	palbociclib	24h	0.691804	0.00128953	0.00128953	0.252035	0.0756106	0.301181	0.00689536	-0.0687152	56.7924	5.58039e-11	2.71207e-09
cell_RadialDistribution_FracAtD_ER_4of6	palbociclib	24h	0.587838	0.00442366	0.00442366	0.247489	0.0606458	0.29193	0.00506181	-0.055584	46.3873	7.57381e-09	8.3176e-08
cell_RadialDistribution_FracAtD_ER_5of6	palbociclib	24h	-0.569675	0.000553995	0.000553995	0.133148	0.0464414	0.16248	0.00978232	-0.036659	49.4785	1.7717e-09	2.49579e-08
cell_RadialDistribution_FracAtD_ER_6of6	palbociclib	24h	-0.654492	0.00501983	0.00501983	0.333831	0.086538	0.388742	0.00677578	-0.0797622	52.5722	4.11698e-10	9.93028e-09
cell_RadialDistribution_FracAtD_actin_1of6	palbociclib	24h	0.423656	0.00594453	0.00594453	0.143421	0.0498884	0.170105	0.0157413	-0.0341471	43.7081	2.65478e-08	2.32473e-07
cell_RadialDistribution_FracAtD_actin_2of6	palbociclib	24h	0.41777	0.0116425	0.0116425	0.165802	0.0525851	0.193879	0.0153065	-0.0372786	41.1415	8.78522e-08	6.46912e-07
cell_RadialDistribution_FracAtD_actin_3of6	palbociclib	24h	0.438622	0.0172678	0.0172678	0.200267	0.0548923	0.231376	0.0138513	-0.041041	37.6253	4.48703e-07	2.72587e-06
cell_RadialDistribution_FracAtD_actin_4of6	palbociclib	24h	0.530627	0.00576313	0.00576313	0.207342	0.0456207	0.234893	0.00277734	-0.0428434	37.161	5.56038e-07	3.25584e-06
cell_RadialDistribution_FracAtD_actin_5of6	palbociclib	24h	-0.23074	0.124635	0.124635	0.108292	0.0286293	0.119507	0.0152477	-0.0133816	17.0042	0.00449179	0.00925005
cell_RadialDistribution_FracAtD_actin_6of6	palbociclib	24h	-0.525343	0.0108398	0.0108398	0.249819	0.0547672	0.279704	0.00702925	-0.047738	35.4227	1.23889e-06	6.40531e-06
cell_RadialDistribution_FracAtD_cd25_1of6	palbociclib	24h	0.295976	0.00456787	0.00456787	0.0612725	0.0276395	0.073043	0.0146091	-0.0130304	35.3837	1.26134e-06	6.4869e-06
cell_RadialDistribution_FracAtD_cd25_2of6	palbociclib	24h	0.356719	0.00198974	0.00198974	0.0693232	0.029068	0.0820073	0.0121045	-0.0169635	40.7124	1.07254e-07	7.72227e-07
cell_RadialDistribution_FracAtD_cd25_3of6	palbociclib	24h	0.405707	0.00118471	0.00118471	0.0743443	0.0270807	0.0886239	0.00566566	-0.021415	45.1826	1.33202e-08	1.32115e-07
cell_RadialDistribution_FracAtD_cd25_4of6	palbociclib	24h	0.474571	0.0010033	0.0010033	0.0954798	0.0272837	0.114071	0.00125557	-0.0260281	43.5371	2.87549e-08	2.46884e-07
cell_RadialDistribution_FracAtD_cd25_5of6	palbociclib	24h	-0.110859	0.388557	0.388557	0.0477972	0.00204205	0.0461709	0.00141737	-0.000624687	0	1	1
cell_RadialDistribution_FracAtD_cd25_6of6	palbociclib	24h	-0.379648	0.00525829	0.00525829	0.0950056	0.0244049	0.110754	0.00257677	-0.0218281	34.9678	1.52709e-06	7.61196e-06
cell_RadialDistribution_FracAtD_mito_1of6	palbociclib	24h	0.418816	0.00203232	0.00203232	0.094276	0.0337663	0.113262	0.0137722	-0.0199941	35.231	1.35307e-06	6.92202e-06
cell_RadialDistribution_FracAtD_mito_2of6	palbociclib	24h	0.412899	0.00456787	0.00456787	0.113072	0.0343915	0.131605	0.0137758	-0.0206158	29.4692	1.87563e-05	6.4194e-05
cell_RadialDistribution_FracAtD_mito_3of6	palbociclib	24h	0.398856	0.0093173	0.0093173	0.122048	0.0297825	0.137133	0.0100828	-0.0196997	23.8114	0.000236	0.000597376
cell_RadialDistribution_FracAtD_mito_4of6	palbociclib	24h	0.281462	0.0474788	0.0474788	0.0879525	0.0102488	0.0933476	0.000701277	-0.00954748	9.03858	0.107535	0.191436
cell_RadialDistribution_FracAtD_mito_5of6	palbociclib	24h	-0.39784	0.0162008	0.0162008	0.131278	0.0243631	0.136255	0.012656	-0.011707	8.33209	0.138858	0.24319
cell_RadialDistribution_FracAtD_mito_6of6	palbociclib	24h	-0.364993	0.0467114	0.0467114	0.16869	0.025902	0.18002	0.00789249	-0.0180095	14.8471	0.0110358	0.0218469
cell_RadialDistribution_FracAtD_tubulin_1of6	palbociclib	24h	0.258216	0.0255823	0.0255823	0.0690505	0.0233885	0.0825936	0.00780216	-0.0155863	32.2892	5.20691e-06	2.20049e-05
cell_RadialDistribution_FracAtD_tubulin_2of6	palbociclib	24h	0.34913	0.0115078	0.0115078	0.102016	0.0301028	0.116399	0.00884916	-0.0212536	31.832	6.41406e-06	2.60856e-05
cell_RadialDistribution_FracAtD_tubulin_3of6	palbociclib	24h	0.440816	0.00435615	0.00435615	0.125478	0.0349803	0.139993	0.0119889	-0.0229914	28.3867	3.05806e-05	9.6822e-05
cell_RadialDistribution_FracAtD_tubulin_4of6	palbociclib	24h	0.245319	0.0581283	0.0581283	0.0721279	0.0111519	0.0745445	0.00407346	-0.00707844	4.87642	0.431148	0.683647
cell_RadialDistribution_FracAtD_tubulin_5of6	palbociclib	24h	-0.418973	0.00321813	0.00321813	0.110873	0.0401969	0.127242	0.0171037	-0.0230933	35.5829	1.15086e-06	6.07955e-06
cell_RadialDistribution_FracAtD_tubulin_6of6	palbociclib	24h	-0.327958	0.0530496	0.0530496	0.146352	0.0291988	0.157804	0.00989456	-0.0193042	18.7322	0.00215584	0.00464629
cell_RadialDistribution_MeanFrac_ER_1of6	palbociclib	24h	0.548578	0.0034645	0.0034645	0.192459	0.0520683	0.226819	0.00797011	-0.0440982	44.3301	1.985e-08	1.85521e-07
cell_RadialDistribution_MeanFrac_ER_2of6	palbociclib	24h	0.637786	0.0028983	0.0028983	0.246858	0.0641962	0.288465	0.00894914	-0.0552471	46.2957	7.90649e-09	8.539e-08
cell_RadialDistribution_MeanFrac_ER_3of6	palbociclib	24h	0.679026	0.0028983	0.0028983	0.292664	0.076273	0.339794	0.00991127	-0.0663617	49.5847	1.68526e-09	2.40892e-08
cell_RadialDistribution_MeanFrac_ER_4of6	palbociclib	24h	0.558522	0.00768732	0.00768732	0.260264	0.0600231	0.300738	0.00987727	-0.0501458	40.7716	1.04342e-07	7.56872e-07
cell_RadialDistribution_MeanFrac_ER_5of6	palbociclib	24h	-0.548957	0.000889471	0.000889471	0.132272	0.0431357	0.159085	0.00914732	-0.0339884	45.6862	1.05211e-08	1.06527e-07
cell_RadialDistribution_MeanFrac_ER_6of6	palbociclib	24h	-0.640376	0.00525829	0.00525829	0.326348	0.0776805	0.3757	0.0060966	-0.0715839	47.6934	4.10245e-09	5.11228e-08
cell_RadialDistribution_MeanFrac_actin_1of6	palbociclib	24h	0.448515	0.00722224	0.00722224	0.158802	0.0447195	0.18506	0.00924759	-0.0354719	40.1389	1.40005e-07	9.6769e-07
cell_RadialDistribution_MeanFrac_actin_2of6	palbociclib	24h	0.440657	0.0168535	0.0168535	0.195728	0.0496751	0.225059	0.00996437	-0.0397108	37.5171	4.71709e-07	2.83025e-06
cell_RadialDistribution_MeanFrac_actin_3of6	palbociclib	24h	0.445734	0.0306263	0.0306263	0.241299	0.053618	0.27342	0.0109515	-0.0426665	33.6822	2.75424e-06	1.26878e-05
cell_RadialDistribution_MeanFrac_actin_4of6	palbociclib	24h	0.541301	0.0084494	0.0084494	0.237525	0.0469043	0.265802	0.003501	-0.0434033	33.8658	2.53207e-06	1.18897e-05
cell_RadialDistribution_MeanFrac_actin_5of6	palbociclib	24h	-0.201786	0.187866	0.187866	0.104651	0.0252093	0.113632	0.0142802	-0.0109291	12.3576	0.0302037	0.0572281
cell_RadialDistribution_MeanFrac_actin_6of6	palbociclib	24h	-0.554879	0.0117252	0.0117252	0.287733	0.0576541	0.317416	0.0073473	-0.0503068	33.3294	3.23699e-06	1.44993e-05
cell_RadialDistribution_MeanFrac_cd25_1of6	palbociclib	24h	0.379031	0.00429415	0.00429415	0.0841189	0.0206041	0.097224	0.00248523	-0.0181189	30.0016	1.47379e-05	5.24733e-05
cell_RadialDistribution_MeanFrac_cd25_2of6	palbociclib	24h	0.40934	0.00284399	0.00284399	0.0880532	0.0225783	0.101872	0.00241144	-0.0201669	33.4371	3.08138e-06	1.39591e-05
cell_RadialDistribution_MeanFrac_cd25_3of6	palbociclib	24h	0.432112	0.00222137	0.00222137	0.0935402	0.0243242	0.11014	0.000655283	-0.0236689	38.8024	2.60256e-07	1.69777e-06
cell_RadialDistribution_MeanFrac_cd25_4of6	palbociclib	24h	0.486611	0.00169034	0.00169034	0.113327	0.0286486	0.134419	0.000904791	-0.0277438	40.6785	1.08959e-07	7.78736e-07
cell_RadialDistribution_MeanFrac_cd25_5of6	palbociclib	24h	-0.0653497	0.631587	0.631587	0.0478626	0.00113444	0.0466056	0.000522211	-0.000612226	0	1	1
cell_RadialDistribution_MeanFrac_cd25_6of6	palbociclib	24h	-0.438245	0.0065594	0.0065594	0.139216	0.0295241	0.16029	0.00142278	-0.0281013	34.0933	2.28131e-06	1.08698e-05
cell_RadialDistribution_MeanFrac_mito_1of6	palbociclib	24h	0.502364	0.00268411	0.00268411	0.132312	0.029114	0.152254	0.00306862	-0.0260454	30.8867	9.86235e-06	3.7741e-05
cell_RadialDistribution_MeanFrac_mito_2of6	palbociclib	24h	0.47567	0.00768732	0.00768732	0.160206	0.0298681	0.179844	0.00407145	-0.0257966	25.925	9.22766e-05	0.000255535
cell_RadialDistribution_MeanFrac_mito_3of6	palbociclib	24h	0.443384	0.0149183	0.0149183	0.166505	0.0270915	0.183241	0.00331688	-0.0237746	21.998	0.000524055	0.00123636
cell_RadialDistribution_MeanFrac_mito_4of6	palbociclib	24h	0.289579	0.0612242	0.0612242	0.108639	0.0134871	0.116139	0.00270988	-0.0107772	10.0544	0.0737071	0.133166
cell_RadialDistribution_MeanFrac_mito_5of6	palbociclib	24h	-0.361128	0.0294786	0.0294786	0.127749	0.019188	0.129795	0.0103786	-0.0088094	3.56212	0.61401	0.922439
cell_RadialDistribution_MeanFrac_mito_6of6	palbociclib	24h	-0.431974	0.027965	0.027965	0.204078	0.0285796	0.221994	0.00218412	-0.0263955	21.4053	0.000678965	0.00158262
cell_RadialDistribution_MeanFrac_tubulin_1of6	palbociclib	24h	0.342114	0.00695433	0.00695433	0.0781435	0.0206994	0.0907181	0.0030155	-0.0176839	31.2651	8.30345e-06	3.24135e-05
cell_RadialDistribution_MeanFrac_tubulin_2of6	palbociclib	24h	0.357065	0.0169347	0.0169347	0.116719	0.0287776	0.129978	0.00723296	-0.0215447	27.9809	3.6713e-05	0.000112927
cell_RadialDistribution_MeanFrac_tubulin_3of6	palbociclib	24h	0.451311	0.0065783	0.0065783	0.145936	0.0357159	0.160015	0.0121939	-0.023522	25.2275	0.000125921	0.000337657
cell_RadialDistribution_MeanFrac_tubulin_4of6	palbociclib	24h	0.254077	0.0647875	0.0647875	0.0848725	0.0140162	0.0874255	0.00680283	-0.00721333	4.14679	0.528481	0.806411
cell_RadialDistribution_MeanFrac_tubulin_5of6	palbociclib	24h	-0.395744	0.00474219	0.00474219	0.107793	0.0373639	0.121865	0.0164282	-0.0209357	31.9318	6.12898e-06	2.51366e-05
cell_RadialDistribution_MeanFrac_tubulin_6of6	palbociclib	24h	-0.361462	0.0435807	0.0435807	0.168399	0.0333986	0.18123	0.0113825	-0.0220161	19.9537	0.001275	0.00285552
cell_RadialDistribution_RadialCV_ER_1of6	palbociclib	24h	-0.266196	0.00176591	0.00176591	0.0252796	0.010182	0.026024	0.00607954	-0.00410246	8.60017	0.126115	0.222071
cell_RadialDistribution_RadialCV_ER_2of6	palbociclib	24h	-0.330788	0.00426125	0.00426125	0.058212	0.0146053	0.063244	0.00636239	-0.00824288	11.6035	0.040644	0.0758295
cell_RadialDistribution_RadialCV_ER_3of6	palbociclib	24h	-0.265736	0.0163029	0.0163029	0.0496302	0.00880165	0.0529416	0.00258284	-0.00621881	6.99291	0.221168	0.376489
cell_RadialDistribution_RadialCV_ER_4of6	palbociclib	24h	-0.182016	0.043284	0.043284	0.0276644	0.00534404	0.0303253	0.000270443	-0.0050736	12.3682	0.0300767	0.0570987
cell_RadialDistribution_RadialCV_ER_5of6	palbociclib	24h	0.329129	0.000564714	0.000564714	0.0319374	0.0115336	0.039069	0.00185352	-0.0096801	37.4858	4.78587e-07	2.8539e-06
cell_RadialDistribution_RadialCV_ER_6of6	palbociclib	24h	0.142044	0.32613	0.32613	0.0718051	0.00630639	0.0735586	0.00353966	-0.00276673	0	1	1
cell_RadialDistribution_RadialCV_actin_1of6	palbociclib	24h	-0.0744236	0.356615	0.356615	0.012553	0.00264279	0.0119514	0.00124059	-0.0014022	0	1	1
cell_RadialDistribution_RadialCV_actin_2of6	palbociclib	24h	-0.195912	0.0131023	0.0131023	0.0210077	0.00691286	0.0224782	0.000542941	-0.00636992	22.7913	0.00037002	0.000894675
cell_RadialDistribution_RadialCV_actin_3of6	palbociclib	24h	-0.155431	0.060172	0.060172	0.0213187	0.00515484	0.0224479	0.000120255	-0.00503458	15.3201	0.0090785	0.0180826
cell_RadialDistribution_RadialCV_actin_4of6	palbociclib	24h	-0.127717	0.118827	0.118827	0.0197478	0.00546176	0.0220401	0.000224755	-0.005237	16.8064	0.00488189	0.009948
cell_RadialDistribution_RadialCV_actin_5of6	palbociclib	24h	-0.124585	0.289494	0.289494	0.0430964	0.00548053	0.0408179	0.00416489	-0.00131564	0	1	1
cell_RadialDistribution_RadialCV_actin_6of6	palbociclib	24h	-0.579081	0.0057611	0.0057611	0.219746	0.0506906	0.241148	0.0197628	-0.0309278	26.5647	6.93243e-05	0.000196453
cell_RadialDistribution_RadialCV_cd25_1of6	palbociclib	24h	-0.272698	0.0163029	0.0163029	0.0557198	0.0105326	0.0605478	0.00108479	-0.00944781	14.6164	0.0121335	0.0238739
cell_RadialDistribution_RadialCV_cd25_2of6	palbociclib	24h	-0.219495	0.055467	0.055467	0.0524272	0.00731461	0.0562399	0.000499143	-0.00681547	7.99984	0.156244	0.271357
cell_RadialDistribution_RadialCV_cd25_3of6	palbociclib	24h	-0.11999	0.324445	0.324445	0.044666	0.00409067	0.0460964	0.00127181	-0.00281886	0	1	1
cell_RadialDistribution_RadialCV_cd25_4of6	palbociclib	24h	-0.15705	0.201126	0.201126	0.0536147	0.00678201	0.055763	0.00223975	-0.00454226	2.02499	0.845677	1
cell_RadialDistribution_RadialCV_cd25_5of6	palbociclib	24h	-0.580393	0.000326121	0.000326121	0.117429	0.0374874	0.145252	0.000583135	-0.0369043	53.6058	2.52553e-10	7.43885e-09
cell_RadialDistribution_RadialCV_cd25_6of6	palbociclib	24h	-0.64732	0.000553995	0.000553995	0.187051	0.0603508	0.23242	0.00115282	-0.0591979	61.063	7.32799e-12	6.69966e-10
cell_RadialDistribution_RadialCV_mito_1of6	palbociclib	24h	0.177409	0.357175	0.357175	0.136095	0.00959745	0.132965	0.00731643	-0.00228101	0	1	1
cell_RadialDistribution_RadialCV_mito_2of6	palbociclib	24h	0.16612	0.421693	0.421693	0.152457	0.00974649	0.150338	0.00589681	-0.00384968	0	1	1
cell_RadialDistribution_RadialCV_mito_3of6	palbociclib	24h	0.0819512	0.725858	0.725858	0.161955	0.00877207	0.160437	0.00454736	-0.00422471	0	1	1
cell_RadialDistribution_RadialCV_mito_4of6	palbociclib	24h	0.0741614	0.762646	0.762646	0.17488	0.00710905	0.173733	0.00194607	-0.00516298	0	1	1
cell_RadialDistribution_RadialCV_mito_5of6	palbociclib	24h	-0.0866116	0.704704	0.704704	0.159066	0.0074846	0.15931	0.000415286	-0.00706931	1.41288	0.9229	1
cell_RadialDistribution_RadialCV_mito_6of6	palbociclib	24h	-0.2268	0.119515	0.119515	0.087564	0.0110559	0.0898498	0.00144197	-0.0096139	10.2135	0.0694077	0.125866
cell_RadialDistribution_RadialCV_tubulin_1of6	palbociclib	24h	-0.221652	0.00385999	0.00385999	0.0138658	0.00234739	0.0152133	0.000601385	-0.001746	0	1	1
cell_RadialDistribution_RadialCV_tubulin_2of6	palbociclib	24h	-0.328254	0.00169034	0.00169034	0.0403829	0.010997	0.0462243	0.00488596	-0.00611099	11.9604	0.0353341	0.0666889
cell_RadialDistribution_RadialCV_tubulin_3of6	palbociclib	24h	-0.321497	0.00364127	0.00364127	0.055474	0.0161791	0.0615528	0.00892021	-0.00725886	12.9445	0.0239046	0.0457387
cell_RadialDistribution_RadialCV_tubulin_4of6	palbociclib	24h	-0.383481	0.00288006	0.00288006	0.0764839	0.0203211	0.0853706	0.00772825	-0.0125929	19.8011	0.00136181	0.00301572
cell_RadialDistribution_RadialCV_tubulin_5of6	palbociclib	24h	-0.53406	0.000346947	0.000346947	0.0889807	0.0234936	0.105655	0.00155532	-0.0219383	37.1039	5.70893e-07	3.30302e-06
cell_RadialDistribution_RadialCV_tubulin_6of6	palbociclib	24h	-0.669261	0.000157353	0.000157353	0.15143	0.0600222	0.192779	0.00729842	-0.0527238	69.0399	1.62324e-13	5.25929e-11
cell_RadialDistribution_ZernikeMagnitude_ER_0_0	palbociclib	24h	-0.654613	0.00321813	0.00321813	0.257388	0.0548565	0.290599	0.00458879	-0.0502677	38.5782	2.88732e-07	1.8343e-06
cell_RadialDistribution_ZernikeMagnitude_ER_1_1	palbociclib	24h	-0.619968	0.000479666	0.000479666	0.152951	0.0475801	0.185775	0.00302919	-0.0445509	53.0069	3.35247e-10	9.10432e-09
cell_RadialDistribution_ZernikeMagnitude_ER_2_0	palbociclib	24h	-0.490885	0.00447619	0.00447619	0.145506	0.0277958	0.161005	0.00220092	-0.0255948	27.5602	4.43599e-05	0.000132046
cell_RadialDistribution_ZernikeMagnitude_ER_2_2	palbociclib	24h	-0.735095	0.000403601	0.000403601	0.223998	0.0722144	0.272794	0.00471083	-0.0675036	61.0858	7.24872e-12	6.69966e-10
cell_RadialDistribution_ZernikeMagnitude_ER_3_1	palbociclib	24h	-0.531521	0.000510642	0.000510642	0.106708	0.0327086	0.127852	0.0021265	-0.0305821	47.0778	5.47777e-09	6.26399e-08
cell_RadialDistribution_ZernikeMagnitude_ER_3_3	palbociclib	24h	-0.681585	0.000566389	0.000566389	0.196249	0.0590156	0.239696	0.00264663	-0.056369	56.0617	7.89228e-11	3.48695e-09
cell_RadialDistribution_ZernikeMagnitude_ER_4_0	palbociclib	24h	-0.460409	0.000649599	0.000649599	0.0808916	0.024103	0.0946843	0.00381966	-0.0202834	35.8189	1.03243e-06	5.54434e-06
cell_RadialDistribution_ZernikeMagnitude_ER_4_2	palbociclib	24h	-0.542288	0.000639608	0.000639608	0.124361	0.0419487	0.150452	0.00816011	-0.0337886	47.6127	4.26096e-09	5.17707e-08
cell_RadialDistribution_ZernikeMagnitude_ER_4_4	palbociclib	24h	-0.7228	0.000566389	0.000566389	0.227109	0.0683434	0.274724	0.00305872	-0.0652846	58.2094	2.84768e-11	1.72996e-09
cell_RadialDistribution_ZernikeMagnitude_ER_5_1	palbociclib	24h	-0.520812	0.00186943	0.00186943	0.132628	0.0331308	0.156103	0.00124901	-0.0318818	39.5514	1.83907e-07	1.23281e-06
cell_RadialDistribution_ZernikeMagnitude_ER_5_3	palbociclib	24h	-0.660907	0.000382591	0.000382591	0.160536	0.0502357	0.19704	0.00147629	-0.0487594	56.4918	6.43587e-11	2.97889e-09
cell_RadialDistribution_ZernikeMagnitude_ER_5_5	palbociclib	24h	-0.639971	0.00153942	0.00153942	0.207396	0.057304	0.247407	0.00381526	-0.0534887	50.6771	1.00714e-09	1.74811e-08
cell_RadialDistribution_ZernikeMagnitude_actin_0_0	palbociclib	24h	-0.715422	0.00314929	0.00314929	0.294432	0.0474376	0.321932	0.00559937	-0.0418382	27.5301	4.49644e-05	0.000132843
cell_RadialDistribution_ZernikeMagnitude_actin_1_1	palbociclib	24h	-0.660025	0.00125191	0.00125191	0.194038	0.0413381	0.223276	0.0029018	-0.0384363	35.7643	1.05868e-06	5.65407e-06
cell_RadialDistribution_ZernikeMagnitude_actin_2_0	palbociclib	24h	-0.402421	0.0157587	0.0157587	0.123598	0.0101268	0.129576	0.000176577	-0.0099502	8.75275	0.119342	0.211294
cell_RadialDistribution_ZernikeMagnitude_actin_2_2	palbociclib	24h	-0.756265	0.00103522	0.00103522	0.255197	0.0554101	0.29013	0.00432299	-0.0510871	38.3353	3.23097e-07	1.97516e-06
cell_RadialDistribution_ZernikeMagnitude_actin_3_1	palbociclib	24h	-0.520111	0.00330025	0.00330025	0.148474	0.0261461	0.167266	0.00123569	-0.0249104	27.5834	4.39003e-05	0.000131296
cell_RadialDistribution_ZernikeMagnitude_actin_3_3	palbociclib	24h	-0.718262	0.00121883	0.00121883	0.236513	0.0497578	0.268479	0.00303132	-0.0467265	36.829	6.48141e-07	3.66275e-06
cell_RadialDistribution_ZernikeMagnitude_actin_4_0	palbociclib	24h	-0.559712	0.00192392	0.00192392	0.158533	0.0351726	0.177497	0.0082955	-0.0268771	28.6949	2.66115e-05	8.73864e-05
cell_RadialDistribution_ZernikeMagnitude_actin_4_2	palbociclib	24h	-0.635324	0.00128953	0.00128953	0.179519	0.0383461	0.203251	0.00518526	-0.0331609	32.0112	5.91096e-06	2.44487e-05
cell_RadialDistribution_ZernikeMagnitude_actin_4_4	palbociclib	24h	-0.757118	0.0010145	0.0010145	0.262905	0.0612593	0.301237	0.00421761	-0.0570417	41.8409	6.3437e-08	4.89371e-07
cell_RadialDistribution_ZernikeMagnitude_actin_5_1	palbociclib	24h	-0.614311	0.00130832	0.00130832	0.166603	0.0336902	0.186615	0.00388646	-0.0298037	29.8296	1.59327e-05	5.53094e-05
cell_RadialDistribution_ZernikeMagnitude_actin_5_3	palbociclib	24h	-0.681139	0.00103426	0.00103426	0.201362	0.0445017	0.231531	0.00289798	-0.0416037	37.313	5.18343e-07	3.07213e-06
cell_RadialDistribution_ZernikeMagnitude_actin_5_5	palbociclib	24h	-0.698473	0.00186943	0.00186943	0.254267	0.0541036	0.290429	0.00339745	-0.0507062	38.3943	3.14391e-07	1.9341e-06
cell_RadialDistribution_ZernikeMagnitude_cd25_0_0	palbociclib	24h	-0.306611	0.0214246	0.0214246	0.0831199	0.0147763	0.0930453	0.000723328	-0.014053	22.7573	0.000375593	0.000903654
cell_RadialDistribution_ZernikeMagnitude_cd25_1_1	palbociclib	24h	-0.33901	0.00188244	0.00188244	0.0517138	0.0169628	0.0614204	0.00135671	-0.015606	40.1333	1.40375e-07	9.6769e-07
cell_RadialDistribution_ZernikeMagnitude_cd25_2_0	palbociclib	24h	0.0500723	0.632695	0.632695	0.0290433	0.00734004	0.0283577	0.00713071	-0.000209333	0	1	1
cell_RadialDistribution_ZernikeMagnitude_cd25_2_2	palbociclib	24h	-0.310995	0.00336701	0.00336701	0.0607343	0.0257957	0.074914	0.00986671	-0.015929	46.0711	8.78433e-09	9.28083e-08
cell_RadialDistribution_ZernikeMagnitude_cd25_3_1	palbociclib	24h	-0.376533	0.00228942	0.00228942	0.0722811	0.0227576	0.0868107	0.00371527	-0.0190424	39.6515	1.75557e-07	1.18915e-06
cell_RadialDistribution_ZernikeMagnitude_cd25_3_3	palbociclib	24h	-0.337184	0.00347268	0.00347268	0.0607033	0.0164232	0.071026	0.00122504	-0.0151982	33.3792	3.16408e-06	1.42384e-05
cell_RadialDistribution_ZernikeMagnitude_cd25_4_0	palbociclib	24h	-0.222948	0.12398	0.12398	0.0830927	0.0066479	0.0845077	0.00112705	-0.00552085	1.92362	0.85961	1
cell_RadialDistribution_ZernikeMagnitude_cd25_4_2	palbociclib	24h	-0.378253	0.00062788	0.00062788	0.0619029	0.0284569	0.0797648	0.0062657	-0.0221912	58.8777	2.07275e-11	1.34314e-09
cell_RadialDistribution_ZernikeMagnitude_cd25_4_4	palbociclib	24h	-0.388611	0.00101029	0.00101029	0.0695404	0.028999	0.086429	0.00781484	-0.0211842	52.6004	4.06247e-10	9.93028e-09
cell_RadialDistribution_ZernikeMagnitude_cd25_5_1	palbociclib	24h	-0.285075	0.00921034	0.00921034	0.061675	0.0218345	0.072375	0.00722145	-0.0146131	36.0958	9.08797e-07	4.99068e-06
cell_RadialDistribution_ZernikeMagnitude_cd25_5_3	palbociclib	24h	-0.421077	0.000522309	0.000522309	0.0700334	0.0278876	0.0881535	0.00516543	-0.0227221	52.6274	4.01104e-10	9.93028e-09
cell_RadialDistribution_ZernikeMagnitude_cd25_5_5	palbociclib	24h	-0.34549	0.00292844	0.00292844	0.0616725	0.0180602	0.0734686	0.00116681	-0.0168934	38.9873	2.3888e-07	1.56886e-06
cell_RadialDistribution_ZernikeMagnitude_mito_0_0	palbociclib	24h	-0.0124487	0.979921	0.979921	0.404737	0.0368912	0.422006	0.00324699	-0.0336442	16.7107	0.00508252	0.0103136
cell_RadialDistribution_ZernikeMagnitude_mito_1_1	palbociclib	24h	-0.123254	0.567603	0.567603	0.164634	0.0195496	0.174584	0.00146756	-0.018082	15.1419	0.00977276	0.0194256
cell_RadialDistribution_ZernikeMagnitude_mito_2_0	palbociclib	24h	0.161626	0.503133	0.503133	0.200448	0.0120583	0.203103	0.00191928	-0.010139	3.86908	0.568415	0.857918
cell_RadialDistribution_ZernikeMagnitude_mito_2_2	palbociclib	24h	-0.243148	0.206136	0.206136	0.176481	0.0392479	0.199909	0.00900464	-0.0302432	30.2048	1.34411e-05	4.85678e-05
cell_RadialDistribution_ZernikeMagnitude_mito_3_1	palbociclib	24h	-0.022843	0.934218	0.934218	0.172682	0.0106747	0.176385	0.000745455	-0.00992925	4.19432	0.521792	0.799971
cell_RadialDistribution_ZernikeMagnitude_mito_3_3	palbociclib	24h	-0.2857	0.133951	0.133951	0.17234	0.0286163	0.18869	0.00230437	-0.0263119	23.9468	0.000222279	0.00056559
cell_RadialDistribution_ZernikeMagnitude_mito_4_0	palbociclib	24h	-0.0956035	0.664694	0.664694	0.158669	0.0147034	0.164326	0.00249718	-0.0122062	8.42232	0.134445	0.235886
cell_RadialDistribution_ZernikeMagnitude_mito_4_2	palbociclib	24h	-0.0796912	0.716955	0.716955	0.154545	0.0204204	0.163104	0.00579004	-0.0146304	11.3915	0.0441465	0.0818901
cell_RadialDistribution_ZernikeMagnitude_mito_4_4	palbociclib	24h	-0.406389	0.0211947	0.0211947	0.17971	0.0499384	0.208613	0.00921249	-0.0407259	41.977	5.95374e-08	4.66697e-07
cell_RadialDistribution_ZernikeMagnitude_mito_5_1	palbociclib	24h	-0.0625559	0.806595	0.806595	0.191979	0.0152991	0.198385	0.00130382	-0.0139953	8.25782	0.142588	0.249272
cell_RadialDistribution_ZernikeMagnitude_mito_5_3	palbociclib	24h	-0.159309	0.496361	0.496361	0.206857	0.0261461	0.221566	0.00282942	-0.0233167	17.5	0.00364288	0.00759846
cell_RadialDistribution_ZernikeMagnitude_mito_5_5	palbociclib	24h	-0.251813	0.197396	0.197396	0.173359	0.0290984	0.195297	0.00282591	-0.0262725	24.6391	0.000163565	0.000425094
cell_RadialDistribution_ZernikeMagnitude_tubulin_0_0	palbociclib	24h	-0.721049	0.00155891	0.00155891	0.267984	0.0670015	0.30614	0.00784055	-0.0591609	44.0668	2.24501e-08	2.0394e-07
cell_RadialDistribution_ZernikeMagnitude_tubulin_1_1	palbociclib	24h	-0.687456	0.000709333	0.000709333	0.207683	0.0562257	0.242086	0.00579435	-0.0504313	45.9503	9.29612e-09	9.61258e-08
cell_RadialDistribution_ZernikeMagnitude_tubulin_2_0	palbociclib	24h	-0.495195	0.000540002	0.000540002	0.0893594	0.0264766	0.110627	0.00131684	-0.0251598	42.511	4.64195e-08	3.79158e-07
cell_RadialDistribution_ZernikeMagnitude_tubulin_2_2	palbociclib	24h	-0.75881	0.000323368	0.000323368	0.221407	0.0753999	0.268264	0.00756986	-0.06783	62.3678	3.93541e-12	4.78153e-10
cell_RadialDistribution_ZernikeMagnitude_tubulin_3_1	palbociclib	24h	-0.591542	0.0014571	0.0014571	0.16441	0.0386298	0.191574	0.00185729	-0.0367725	38.5402	2.93865e-07	1.84972e-06
cell_RadialDistribution_ZernikeMagnitude_tubulin_3_3	palbociclib	24h	-0.741954	0.000674583	0.000674583	0.251055	0.0729479	0.296563	0.00734899	-0.0655989	52.9946	3.37197e-10	9.10432e-09
cell_RadialDistribution_ZernikeMagnitude_tubulin_4_0	palbociclib	24h	-0.466835	0.0025924	0.0025924	0.111386	0.0242506	0.126411	0.00178053	-0.0224701	28.9037	2.42179e-05	8.11717e-05
cell_RadialDistribution_ZernikeMagnitude_tubulin_4_2	palbociclib	24h	-0.63515	0.000522309	0.000522309	0.165652	0.0498634	0.198351	0.00399964	-0.0458638	50.6289	1.03031e-09	1.75695e-08
cell_RadialDistribution_ZernikeMagnitude_tubulin_4_4	palbociclib	24h	-0.774318	0.000384196	0.000384196	0.249453	0.0796078	0.297164	0.0075164	-0.0720914	59.3519	1.65435e-11	1.14859e-09
cell_RadialDistribution_ZernikeMagnitude_tubulin_5_1	palbociclib	24h	-0.55884	0.00173954	0.00173954	0.147429	0.0318691	0.170211	0.00163742	-0.0302317	32.7863	4.14952e-06	1.81682e-05
cell_RadialDistribution_ZernikeMagnitude_tubulin_5_3	palbociclib	24h	-0.667298	0.00112466	0.00112466	0.211329	0.0565261	0.249645	0.00426423	-0.0522618	47.5773	4.33241e-09	5.19889e-08
cell_RadialDistribution_ZernikeMagnitude_tubulin_5_5	palbociclib	24h	-0.797571	0.000403601	0.000403601	0.266469	0.0783709	0.313035	0.00843554	-0.0699354	54.3303	1.79249e-10	5.62031e-09
cell_RadialDistribution_ZernikePhase_ER_1_1	palbociclib	24h	-0.0183998	0.810195	0.810195	0.00404426	0.000737709	0.00352677	0.000336867	-0.000400842	0	1	1
cell_RadialDistribution_ZernikePhase_ER_2_2	palbociclib	24h	-0.0308757	0.636534	0.636534	0.00086735	0.000444857	0.00051808	0.00015427	-0.000290586	0	1	1
cell_RadialDistribution_ZernikePhase_ER_3_1	palbociclib	24h	0.137715	0.0222805	0.0222805	0.00492274	0.00193709	0.00482548	0.000308099	-0.00162899	0	1	1
cell_RadialDistribution_ZernikePhase_ER_3_3	palbociclib	24h	0.0481811	0.44395	0.44395	0.00132779	0.000666389	0.000828101	0.000379745	-0.000286644	0	1	1
cell_RadialDistribution_ZernikePhase_ER_4_2	palbociclib	24h	0.00398982	0.964569	0.964569	0.00108783	0.000736695	0.00066439	0.000259639	-0.000477056	0	1	1
cell_RadialDistribution_ZernikePhase_ER_4_4	palbociclib	24h	0.0357164	0.621507	0.621507	0.00438801	0.000991178	0.00436263	0.000418805	-0.000572374	0	1	1
cell_RadialDistribution_ZernikePhase_ER_5_1	palbociclib	24h	-0.0165896	0.811126	0.811126	0.000780141	0.000238491	0.000622059	0.000182043	-5.64482e-05	0	1	1
cell_RadialDistribution_ZernikePhase_ER_5_3	palbociclib	24h	0.00837195	0.910994	0.910994		0.000466656		0.000142959	-0.000323697	0	1	1
cell_RadialDistribution_ZernikePhase_ER_5_5	palbociclib	24h	-0.0329072	0.608594	0.608594	0.00064665	0.000561208	0.00042992	0.000329363	-0.000231845	0	1	1
cell_RadialDistribution_ZernikePhase_actin_1_1	palbociclib	24h	-0.0101508	0.896522	0.896522	0.00185881	0.00031817	0.00157979	6.12838e-05	-0.000256887	0	1	1
cell_RadialDistribution_ZernikePhase_actin_2_2	palbociclib	24h	0.0011152	0.99176	0.99176		0.000976896		0.000323316	-0.00065358	0	1	1
cell_RadialDistribution_ZernikePhase_actin_3_1	palbociclib	24h	-0.076878	0.221444	0.221444	0.00390868	0.00169602	0.00345422	6.97129e-05	-0.00162631	1.1858	0.946233	1
cell_RadialDistribution_ZernikePhase_actin_3_3	palbociclib	24h	0.113892	0.033743	0.033743		0.00067678		0.00010987	-0.000566909	0	1	1
cell_RadialDistribution_ZernikePhase_actin_4_2	palbociclib	24h	0.00840524	0.910994	0.910994		0.00104408	0.000423304	8.92505e-05	-0.000954831	0	1	1
cell_RadialDistribution_ZernikePhase_actin_4_4	palbociclib	24h	0.0230289	0.75527	0.75527	0.00296799	0.000569872	0.00280704	5.80498e-05	-0.000511822	0	1	1
cell_RadialDistribution_ZernikePhase_actin_5_1	palbociclib	24h	0.0882817	0.17577	0.17577	0.00477663	0.000947965	0.00432452	4.98895e-05	-0.000898076	0	1	1
cell_RadialDistribution_ZernikePhase_actin_5_3	palbociclib	24h	-0.0579361	0.335066	0.335066		0.000333469		7.52399e-05	-0.000258229	0	1	1
cell_RadialDistribution_ZernikePhase_actin_5_5	palbociclib	24h	0.0184491	0.794101	0.794101	0.00174676	0.000923314	0.00122405	0.000311198	-0.000612115	0	1	1
cell_RadialDistribution_ZernikePhase_cd25_1_1	palbociclib	24h	-0.0647471	0.296084	0.296084	0.00163795	0.000585985	0.00134223	0.000133884	-0.000452102	0	1	1
cell_RadialDistribution_ZernikePhase_cd25_2_2	palbociclib	24h	0.00116826	0.99176	0.99176		0.000621084		0.000189541	-0.000431543	0	1	1
cell_RadialDistribution_ZernikePhase_cd25_3_1	palbociclib	24h	0.0887381	0.180197	0.180197	0.00591605	0.00164832	0.0059157	0.000635476	-0.00101285	0	1	1
cell_RadialDistribution_ZernikePhase_cd25_3_3	palbociclib	24h	0.0608191	0.327099	0.327099	0.00178063	0.0009142	0.00148293	0.000709376	-0.000204825	0	1	1
cell_RadialDistribution_ZernikePhase_cd25_4_2	palbociclib	24h	-0.0510043	0.402858	0.402858		0.000385547		1.21613e-05	-0.000373386	0	1	1
cell_RadialDistribution_ZernikePhase_cd25_4_4	palbociclib	24h	-0.0271663	0.732999	0.732999	0.00587727	0.000715876	0.00576363	0.000242684	-0.000473193	0	1	1
cell_RadialDistribution_ZernikePhase_cd25_5_1	palbociclib	24h	0.0440306	0.515345	0.515345	0.00305253	0.000682304	0.00284195	9.84619e-05	-0.000583842	0	1	1
cell_RadialDistribution_ZernikePhase_cd25_5_3	palbociclib	24h	0.0048431	0.955222	0.955222	0.0016477	0.0004482	0.0013662	0.000273687	-0.000174514	0	1	1
cell_RadialDistribution_ZernikePhase_cd25_5_5	palbociclib	24h	0.0585321	0.353175	0.353175	0.00227962	0.00112401	0.00201568	0.000720227	-0.000403787	0	1	1
cell_RadialDistribution_ZernikePhase_mito_1_1	palbociclib	24h	-0.0345884	0.586277	0.586277		0.000383712		0.000203732	-0.00017998	0	1	1
cell_RadialDistribution_ZernikePhase_mito_2_2	palbociclib	24h	0.000555762	0.995933	0.995933		0.000567015		0.000382112	-0.000184903	0	1	1
cell_RadialDistribution_ZernikePhase_mito_3_1	palbociclib	24h	0.0344362	0.587433	0.587433	0.000553552	0.000525528		0.000304394	-0.000221134	0	1	1
cell_RadialDistribution_ZernikePhase_mito_3_3	palbociclib	24h	0.0699522	0.246429	0.246429	0.00163048	0.000816517	0.0011782	0.000405646	-0.000410871	0	1	1
cell_RadialDistribution_ZernikePhase_mito_4_2	palbociclib	24h	0.0299301	0.653899	0.653899	0.000998208	0.000200831	0.000794708	0.000125345	-7.5486e-05	0	1	1
cell_RadialDistribution_ZernikePhase_mito_4_4	palbociclib	24h	0.0213602	0.762646	0.762646	0.00201091	0.000855801	0.00191184	0.000232362	-0.00062344	0	1	1
cell_RadialDistribution_ZernikePhase_mito_5_1	palbociclib	24h	-0.0193935	0.781972	0.781972	0.000904903	0.000321809	0.000720989	0.000157179	-0.00016463	0	1	1
cell_RadialDistribution_ZernikePhase_mito_5_3	palbociclib	24h	0.0190614	0.784602	0.784602	0.000578259	0.000139197	0.000346765	9.57295e-06	-0.000129624	0	1	1
cell_RadialDistribution_ZernikePhase_mito_5_5	palbociclib	24h	0.0231532	0.733892	0.733892	0.000906871	0.000336998	0.000680596	0.00010427	-0.000232728	0	1	1
cell_RadialDistribution_ZernikePhase_tubulin_1_1	palbociclib	24h	-0.0203549	0.762646	0.762646		0.000141088		1.07653e-05	-0.000130323	0	1	1
cell_RadialDistribution_ZernikePhase_tubulin_2_2	palbociclib	24h	-0.035045	0.581726	0.581726		0.000684953		0.000263772	-0.000421181	0	1	1
cell_RadialDistribution_ZernikePhase_tubulin_3_1	palbociclib	24h	0.0399746	0.519	0.519		0.000594254		4.48528e-05	-0.000549402	0	1	1
cell_RadialDistribution_ZernikePhase_tubulin_3_3	palbociclib	24h	0.0616413	0.323257	0.323257	0.0014607	0.000530358	0.00110553	0.000326293	-0.000204065	0	1	1
cell_RadialDistribution_ZernikePhase_tubulin_4_2	palbociclib	24h	0.0269079	0.692818	0.692818	0.00144421	0.000483044	0.00107688	8.47287e-05	-0.000398315	0	1	1
cell_RadialDistribution_ZernikePhase_tubulin_4_4	palbociclib	24h	-0.00824189	0.913946	0.913946	0.00129399	0.000675885	0.000926289	4.23717e-05	-0.000633513	0	1	1
cell_RadialDistribution_ZernikePhase_tubulin_5_1	palbociclib	24h	-0.0125294	0.87414	0.87414	0.00254215	0.000124539	0.00222687	2.32807e-05	-0.000101258	0	1	1
cell_RadialDistribution_ZernikePhase_tubulin_5_3	palbociclib	24h	-0.0402662	0.515345	0.515345		0.000742268		0.000538887	-0.000203381	0	1	1
cell_RadialDistribution_ZernikePhase_tubulin_5_5	palbociclib	24h	-0.0353899	0.577372	0.577372		0.000406802		2.14755e-05	-0.000385326	0	1	1
cell_Texture_AngularSecondMoment_ER_12_00_256	palbociclib	24h	0.730023	0.000748914	0.000748914	0.213034	0.049187	0.241624	0.00821855	-0.0409684	35.5676	1.159e-06	6.08945e-06
cell_Texture_AngularSecondMoment_ER_3_00_256	palbociclib	24h	0.906459	0.000674583	0.000674583	0.344531	0.100375	0.396424	0.0235232	-0.0768519	51.2499	7.68701e-10	1.51587e-08
cell_Texture_AngularSecondMoment_actin_12_00_256	palbociclib	24h	0.591964	0.00686303	0.00686303	0.243068	0.0341032	0.26043	0.00573317	-0.0283701	20.1039	0.00119482	0.00268836
cell_Texture_AngularSecondMoment_actin_3_00_256	palbociclib	24h	0.602637	0.00728159	0.00728159	0.258692	0.0370213	0.275442	0.00766111	-0.0293602	19.4965	0.00155286	0.0033995
cell_Texture_AngularSecondMoment_cd25_12_00_256	palbociclib	24h	-0.440238	0.00123313	0.00123313	0.0824368	0.0226172	0.0925382	0.0051126	-0.0175046	28.6479	2.71824e-05	8.86621e-05
cell_Texture_AngularSecondMoment_cd25_3_00_256	palbociclib	24h	-0.485579	0.0014571	0.0014571	0.104174	0.0247452	0.117184	0.00438336	-0.0203619	28.1041	3.47316e-05	0.000107857
cell_Texture_AngularSecondMoment_mito_12_00_256	palbociclib	24h	-0.0532362	0.87414	0.87414	0.31096	0.0167701	0.313209	0.00451555	-0.0122545	4.23569	0.516006	0.79235
cell_Texture_AngularSecondMoment_mito_3_00_256	palbociclib	24h	0.00132733	0.997409	0.997409	0.316532	0.0193877	0.319529	0.00578538	-0.0136023	5.09081	0.404899	0.648058
cell_Texture_AngularSecondMoment_tubulin_12_00_256	palbociclib	24h	0.680991	0.00196539	0.00196539	0.230947	0.0411035	0.258091	0.00648566	-0.0346178	28.2118	3.3088e-05	0.000103413
cell_Texture_AngularSecondMoment_tubulin_3_00_256	palbociclib	24h	0.713513	0.00215422	0.00215422	0.265469	0.0476506	0.293569	0.00783394	-0.0398167	29.0127	2.30547e-05	7.75403e-05
cell_Texture_Contrast_ER_12_00_256	palbociclib	24h	-0.486862	0.00641983	0.00641983	0.16115	0.0313125	0.178136	0.00355489	-0.0277576	28.3934	3.04882e-05	9.6822e-05
cell_Texture_Contrast_ER_3_00_256	palbociclib	24h	-0.533884	0.00522493	0.00522493	0.191475	0.0412936	0.212594	0.00737601	-0.0339176	31.5833	7.18373e-06	2.89734e-05
cell_Texture_Contrast_actin_12_00_256	palbociclib	24h	-0.537406	0.00519589	0.00519589	0.182878	0.0284468	0.200237	0.00264934	-0.0257974	23.6117	0.000257764	0.000646159
cell_Texture_Contrast_actin_3_00_256	palbociclib	24h	-0.543553	0.00525829	0.00525829	0.188456	0.0294243	0.204977	0.00390446	-0.0255198	22.482	0.000423884	0.00100984
cell_Texture_Contrast_cd25_12_00_256	palbociclib	24h	-0.0852385	0.339368	0.339368	0.0194653	0.00388403	0.020131	0.000936604	-0.00294743	4.31051	0.505629	0.787615
cell_Texture_Contrast_cd25_3_00_256	palbociclib	24h	-0.0809313	0.379272	0.379272	0.0207861	0.00416838	0.0216918	0.000684009	-0.00348437	7.02944	0.21846	0.373187
cell_Texture_Contrast_mito_12_00_256	palbociclib	24h	0.0489183	0.881101	0.881101	0.285881	0.0126951	0.285959	0.00380671	-0.00888839	2.00562	0.848367	1
cell_Texture_Contrast_mito_3_00_256	palbociclib	24h	0.00192108	0.99639	0.99639	0.283738	0.0149897	0.28433	0.00559268	-0.00939697	2.52728	0.772381	1
cell_Texture_Contrast_tubulin_12_00_256	palbociclib	24h	-0.630717	0.00221185	0.00221185	0.202659	0.0376161	0.226956	0.0052718	-0.0323443	27.9109	3.78875e-05	0.000116172
cell_Texture_Contrast_tubulin_3_00_256	palbociclib	24h	-0.643177	0.00224085	0.00224085	0.214899	0.0403762	0.239619	0.00568235	-0.0346938	28.4168	3.01684e-05	9.64947e-05
cell_Texture_Correlation_ER_12_00_256	palbociclib	24h	0.546996	0.00058633	0.00058633	0.125635	0.0437574	0.144208	0.0216547	-0.0221027	34.0323	2.34601e-06	1.11235e-05
cell_Texture_Correlation_ER_3_00_256	palbociclib	24h	0.677119	0.000720254	0.000720254	0.220997	0.073416	0.252853	0.0304095	-0.0430066	41.9169	6.12303e-08	4.76127e-07
cell_Texture_Correlation_actin_12_00_256	palbociclib	24h	0.197365	0.0134171	0.0134171	0.0185638	0.00396973	0.0181811	0.00221339	-0.00175635	0	1	1
cell_Texture_Correlation_actin_3_00_256	palbociclib	24h	0.071253	0.421693	0.421693	0.0183178	0.00430633	0.0190952	0.00230743	-0.0019989	0	1	1
cell_Texture_Correlation_cd25_12_00_256	palbociclib	24h	-0.182591	0.0164417	0.0164417	0.0167078	0.00426165	0.0172505	0.00179134	-0.00247031	0	1	1
cell_Texture_Correlation_cd25_3_00_256	palbociclib	24h	-0.21078	0.0453072	0.0453072	0.0420529	0.00614269	0.0450944	0.0011808	-0.00496188	6.25905	0.281822	0.468258
cell_Texture_Correlation_mito_12_00_256	palbociclib	24h	-0.135441	0.312663	0.312663	0.0572959	0.00451079	0.0575609	0.00132404	-0.00318675	0	1	1
cell_Texture_Correlation_mito_3_00_256	palbociclib	24h	0.00631264	0.968346	0.968346	0.0317001	0.00342728	0.0312955	0.00186408	-0.00156321	0	1	1
cell_Texture_Correlation_tubulin_12_00_256	palbociclib	24h	0.232229	0.00321813	0.00321813	0.0196662	0.0070214	0.0215843	0.00476868	-0.00225272	0.636963	0.986248	1
cell_Texture_Correlation_tubulin_3_00_256	palbociclib	24h	0.0590217	0.608594	0.608594	0.0307011	0.00185043	0.0305169	0.00102288	-0.000827547	0	1	1
cell_Texture_DifferenceEntropy_ER_12_00_256	palbociclib	24h	-0.485218	0.00996263	0.00996263	0.180999	0.0328788	0.19788	0.00449752	-0.0283813	26.0546	8.70864e-05	0.000242544
cell_Texture_DifferenceEntropy_ER_3_00_256	palbociclib	24h	-0.521808	0.00980409	0.00980409	0.217064	0.0432499	0.237442	0.00918925	-0.0340606	28.077	3.5159e-05	0.000108836
cell_Texture_DifferenceEntropy_actin_12_00_256	palbociclib	24h	-0.591339	0.00512444	0.00512444	0.223582	0.034098	0.242856	0.00533175	-0.0287663	23.0265	0.000333644	0.000812786
cell_Texture_DifferenceEntropy_actin_3_00_256	palbociclib	24h	-0.61782	0.00471518	0.00471518	0.240819	0.0377177	0.259816	0.00784762	-0.0298701	22.4007	0.000439281	0.00104396
cell_Texture_DifferenceEntropy_cd25_12_00_256	palbociclib	24h	-0.13643	0.132159	0.132159	0.0258818	0.00511969	0.0278736	0.000383385	-0.00473631	11.6034	0.0406452	0.0758295
cell_Texture_DifferenceEntropy_cd25_3_00_256	palbociclib	24h	-0.139491	0.132159	0.132159	0.0281472	0.00587371	0.0305038	0.000523815	-0.0053499	13.8668	0.0164782	0.0319697
cell_Texture_DifferenceEntropy_mito_12_00_256	palbociclib	24h	0.0627964	0.846115	0.846115	0.294424	0.0156491	0.296923	0.00393719	-0.0117119	4.15547	0.527256	0.806233
cell_Texture_DifferenceEntropy_mito_3_00_256	palbociclib	24h	-0.00362237	0.995106	0.995106	0.298532	0.0191724	0.302061	0.00599471	-0.0131777	5.34056	0.375746	0.606687
cell_Texture_DifferenceEntropy_tubulin_12_00_256	palbociclib	24h	-0.675707	0.00169034	0.00169034	0.218543	0.0416636	0.246137	0.00483342	-0.0368302	30.4872	1.18245e-05	4.42053e-05
cell_Texture_DifferenceEntropy_tubulin_3_00_256	palbociclib	24h	-0.690306	0.00198974	0.00198974	0.24381	0.0460298	0.272214	0.00616518	-0.0398646	30.3657	1.2495e-05	4.61792e-05
cell_Texture_DifferenceVariance_ER_12_00_256	palbociclib	24h	0.75982	0.000384196	0.000384196	0.19077	0.0403212	0.21546	0.00471418	-0.035607	32.0869	5.71034e-06	2.37199e-05
cell_Texture_DifferenceVariance_ER_3_00_256	palbociclib	24h	0.874952	0.000326121	0.000326121	0.245744	0.0591208	0.279825	0.00949391	-0.0496269	39.0994	2.26791e-07	1.4996e-06
cell_Texture_DifferenceVariance_actin_12_00_256	palbociclib	24h	0.642538	0.00501513	0.00501513	0.262619	0.0407401	0.283463	0.00990549	-0.0308347	22.6125	0.000400275	0.000958293
cell_Texture_DifferenceVariance_actin_3_00_256	palbociclib	24h	0.665027	0.00459298	0.00459298	0.275351	0.0427261	0.295548	0.0109998	-0.0317263	22.0262	0.000517619	0.00122415
cell_Texture_DifferenceVariance_cd25_12_00_256	palbociclib	24h	-0.399087	0.0016254	0.0016254	0.0694891	0.0189899	0.0768336	0.00542189	-0.013568	23.3473	0.000289675	0.000712819
cell_Texture_DifferenceVariance_cd25_3_00_256	palbociclib	24h	-0.434618	0.00221605	0.00221605	0.0889557	0.0192345	0.0983281	0.00408398	-0.0151505	21.7461	0.000585096	0.00137039
cell_Texture_DifferenceVariance_mito_12_00_256	palbociclib	24h	-0.0766475	0.804056	0.804056	0.282729	0.012567	0.283439	0.00320006	-0.00936692	2.21896	0.818093	1
cell_Texture_DifferenceVariance_mito_3_00_256	palbociclib	24h	-0.0527975	0.87393	0.87393	0.284647	0.0131852	0.285348	0.00368362	-0.00950158	2.40807	0.790272	1
cell_Texture_DifferenceVariance_tubulin_12_00_256	palbociclib	24h	0.764942	0.000384196	0.000384196	0.191486	0.0371974	0.219739	0.00443003	-0.0327673	30.0604	1.43503e-05	5.14705e-05
cell_Texture_DifferenceVariance_tubulin_3_00_256	palbociclib	24h	0.780865	0.000471214	0.000471214	0.215695	0.0431413	0.246087	0.0052598	-0.0378815	32.3229	5.12756e-06	2.17641e-05
cell_Texture_Entropy_ER_12_00_256	palbociclib	24h	-0.59572	0.00583815	0.00583815	0.242697	0.0464551	0.266944	0.00628236	-0.0401728	30.6891	1.07886e-05	4.05524e-05
cell_Texture_Entropy_ER_3_00_256	palbociclib	24h	-0.627999	0.00555832	0.00555832	0.271263	0.054185	0.298624	0.00870441	-0.0454806	32.3773	5.00175e-06	2.13827e-05
cell_Texture_Entropy_actin_12_00_256	palbociclib	24h	-0.582769	0.00583815	0.00583815	0.22502	0.0324048	0.242858	0.00467334	-0.0277315	21.3799	0.000686523	0.0015926
cell_Texture_Entropy_actin_3_00_256	palbociclib	24h	-0.596661	0.00559948	0.00559948	0.234904	0.0348245	0.252709	0.00604159	-0.0287829	21.3107	0.000707553	0.00163359
cell_Texture_Entropy_cd25_12_00_256	palbociclib	24h	-0.154868	0.0904233	0.0904233	0.0278611	0.00552892	0.0302634	0.000289812	-0.00523911	13.0698	0.0227337	0.0435841
cell_Texture_Entropy_cd25_3_00_256	palbociclib	24h	-0.170953	0.0646703	0.0646703	0.0307223	0.00677156	0.033848	0.000406749	-0.00636482	17.3369	0.00390328	0.00812416
cell_Texture_Entropy_mito_12_00_256	palbociclib	24h	0.0596388	0.857737	0.857737	0.302087	0.0159719	0.304545	0.00387699	-0.0120949	4.29057	0.508383	0.788804
cell_Texture_Entropy_mito_3_00_256	palbociclib	24h	0.0152437	0.968808	0.968808	0.303616	0.0180657	0.306893	0.00483186	-0.0132338	5.13171	0.400019	0.641615
cell_Texture_Entropy_tubulin_12_00_256	palbociclib	24h	-0.685594	0.00186943	0.00186943	0.229942	0.0415813	0.257988	0.00327346	-0.0383078	30.315	1.27857e-05	4.69369e-05
cell_Texture_Entropy_tubulin_3_00_256	palbociclib	24h	-0.682415	0.0026104	0.0026104	0.252456	0.0440574	0.279729	0.00481628	-0.0392411	28.8557	2.4749e-05	8.26668e-05
cell_Texture_InfoMeas1_ER_12_00_256	palbociclib	24h	0.355541	0.0315396	0.0315396	0.134819	0.0208903	0.148126	0.000748531	-0.0201418	21.3807	0.000686272	0.0015926
cell_Texture_InfoMeas1_ER_3_00_256	palbociclib	24h	-0.59789	0.00155891	0.00155891	0.187431	0.0548213	0.218312	0.0187299	-0.0360914	40.2573	1.32518e-07	9.26675e-07
cell_Texture_InfoMeas1_actin_12_00_256	palbociclib	24h	0.208449	0.00972674	0.00972674	0.0211695	0.00621006	0.0235239	0.000823223	-0.00538684	16.8128	0.00486876	0.00994209
cell_Texture_InfoMeas1_actin_3_00_256	palbociclib	24h	0.251595	0.0382346	0.0382346	0.0574503	0.00575651	0.0602318	0.00018054	-0.00557597	5.34246	0.37553	0.606687
cell_Texture_InfoMeas1_cd25_12_00_256	palbociclib	24h	0.0155482	0.876935	0.876935	0.0155951	0.00297225	0.0158472	0.00109722	-0.00187503	0	1	1
cell_Texture_InfoMeas1_cd25_3_00_256	palbociclib	24h	0.0625108	0.494703	0.494703	0.018773	0.00357673	0.0192403	0.000844711	-0.00273202	2.9497	0.70774	1
cell_Texture_InfoMeas1_mito_12_00_256	palbociclib	24h	0.0538521	0.787961	0.787961	0.108992	0.00708357	0.110074	0.00024535	-0.00683822	2.4499	0.78402	1
cell_Texture_InfoMeas1_mito_3_00_256	palbociclib	24h	-0.309273	0.104497	0.104497	0.151682	0.0112295	0.155427	0.00125494	-0.00997459	6.14531	0.292335	0.482428
cell_Texture_InfoMeas1_tubulin_12_00_256	palbociclib	24h	0.260884	0.0775746	0.0775746	0.111863	0.0263716	0.112087	0.0246713	-0.00170024	0	1	1
cell_Texture_InfoMeas1_tubulin_3_00_256	palbociclib	24h	0.0593924	0.608594	0.608594	0.0362725	0.0065679	0.0351091	0.00639164	-0.000176264	0	1	1
cell_Texture_InfoMeas2_ER_12_00_256	palbociclib	24h	-0.487462	0.0103515	0.0103515	0.187065	0.033091	0.207198	0.00232971	-0.0307613	27.6087	4.34034e-05	0.00013021
cell_Texture_InfoMeas2_ER_3_00_256	palbociclib	24h	0.174579	0.263328	0.263328	0.0960295	0.0114287	0.0986462	0.00611691	-0.00531177	3.49586	0.624014	0.934579
cell_Texture_InfoMeas2_actin_12_00_256	palbociclib	24h	-0.462138	0.00632685	0.00632685	0.139498	0.024792	0.15553	0.00346147	-0.0213305	24.3036	0.000189798	0.000488053
cell_Texture_InfoMeas2_actin_3_00_256	palbociclib	24h	-0.43025	0.00865621	0.00865621	0.122833	0.0159997	0.133837	0.000275256	-0.0157244	17.2582	0.00403528	0.00838096
cell_Texture_InfoMeas2_cd25_12_00_256	palbociclib	24h	-0.139992	0.113176	0.113176	0.0247021	0.00534357	0.0266999	0.000419372	-0.00492419	13.3655	0.0201837	0.0390032
cell_Texture_InfoMeas2_cd25_3_00_256	palbociclib	24h	-0.125208	0.146652	0.146652	0.0226131	0.00526341	0.0240872	0.000560987	-0.00470242	13.5617	0.0186471	0.0361055
cell_Texture_InfoMeas2_mito_12_00_256	palbociclib	24h	0.0332255	0.920091	0.920091	0.261002	0.0140915	0.263871	0.00214558	-0.0119459	4.7288	0.449865	0.711007
cell_Texture_InfoMeas2_mito_3_00_256	palbociclib	24h	0.154903	0.586277	0.586277	0.267353	0.0121915	0.270096	0.000492069	-0.0116994	4.28257	0.509491	0.788804
cell_Texture_InfoMeas2_tubulin_12_00_256	palbociclib	24h	-0.600007	0.00292844	0.00292844	0.203277	0.0380566	0.218238	0.0186295	-0.019427	15.5208	0.0083541	0.0166739
cell_Texture_InfoMeas2_tubulin_3_00_256	palbociclib	24h	-0.476483	0.00447619	0.00447619	0.134775	0.0234535	0.145859	0.00904292	-0.0144106	13.8924	0.0163079	0.0317025
cell_Texture_InverseDifferenceMoment_ER_12_00_256	palbociclib	24h	0.662332	0.00367433	0.00367433	0.271953	0.0589251	0.302068	0.0112049	-0.0477202	34.8199	1.63447e-06	8.10565e-06
cell_Texture_InverseDifferenceMoment_ER_3_00_256	palbociclib	24h	0.740481	0.00292844	0.00292844	0.331423	0.0791905	0.371224	0.0147905	-0.0644	41.6233	7.02008e-08	5.37285e-07
cell_Texture_InverseDifferenceMoment_actin_12_00_256	palbociclib	24h	0.555522	0.00555832	0.00555832	0.201927	0.0312874	0.219585	0.00494015	-0.0263473	22.3003	0.000459054	0.00108829
cell_Texture_InverseDifferenceMoment_actin_3_00_256	palbociclib	24h	0.600589	0.0058609	0.0058609	0.244522	0.0373944	0.261863	0.00830869	-0.0290857	20.7859	0.00088906	0.00203333
cell_Texture_InverseDifferenceMoment_cd25_12_00_256	palbociclib	24h	-0.443438	0.00125821	0.00125821	0.0844168	0.0230152	0.0947644	0.00518666	-0.0178286	28.7028	2.65172e-05	8.7372e-05
cell_Texture_InverseDifferenceMoment_cd25_3_00_256	palbociclib	24h	-0.486732	0.00153942	0.00153942	0.10585	0.024985	0.118958	0.00437075	-0.0206143	28.1145	3.45694e-05	0.000107697
cell_Texture_InverseDifferenceMoment_mito_12_00_256	palbociclib	24h	-0.0273593	0.938661	0.938661	0.29457	0.0166403	0.296895	0.00470552	-0.0119348	4.27883	0.510008	0.788804
cell_Texture_InverseDifferenceMoment_mito_3_00_256	palbociclib	24h	0.048194	0.881101	0.881101	0.297026	0.0206926	0.300067	0.00753099	-0.0131616	5.22585	0.388944	0.624882
cell_Texture_InverseDifferenceMoment_tubulin_12_00_256	palbociclib	24h	0.645424	0.0016254	0.0016254	0.194079	0.0367452	0.218699	0.00689573	-0.0298494	27.839	3.91341e-05	0.0001194
cell_Texture_InverseDifferenceMoment_tubulin_3_00_256	palbociclib	24h	0.701883	0.00155891	0.00155891	0.235329	0.0462748	0.263178	0.00851851	-0.0377563	30.3713	1.24633e-05	4.61792e-05
cell_Texture_SumAverage_ER_12_00_256	palbociclib	24h	-0.62527	0.00336701	0.00336701	0.234272	0.0475076	0.262933	0.00366345	-0.0438442	35.4699	1.21227e-06	6.33508e-06
cell_Texture_SumAverage_ER_3_00_256	palbociclib	24h	-0.637088	0.00329391	0.00329391	0.243674	0.0500747	0.273417	0.00434764	-0.0457271	35.9836	9.57024e-07	5.226e-06
cell_Texture_SumAverage_actin_12_00_256	palbociclib	24h	-0.533034	0.00774273	0.00774273	0.199617	0.0276052	0.215182	0.00326564	-0.0243396	19.9419	0.0012815	0.00286349
cell_Texture_SumAverage_actin_3_00_256	palbociclib	24h	-0.551777	0.00666573	0.00666573	0.207704	0.03002	0.223988	0.00411455	-0.0259055	20.695	0.000924855	0.00211023
cell_Texture_SumAverage_cd25_12_00_256	palbociclib	24h	-0.219602	0.0296346	0.0296346	0.0413334	0.0087699	0.0461256	0.000784084	-0.00798581	18.7573	0.00213274	0.00460671
cell_Texture_SumAverage_cd25_3_00_256	palbociclib	24h	-0.264343	0.0187629	0.0187629	0.0560182	0.0123636	0.0628969	0.00162231	-0.0107413	22.572	0.000407454	0.000973085
cell_Texture_SumAverage_mito_12_00_256	palbociclib	24h	0.0227544	0.951464	0.951464	0.285097	0.0149927	0.286067	0.00464007	-0.0103526	3.3574	0.645065	0.963139
cell_Texture_SumAverage_mito_3_00_256	palbociclib	24h	-0.00420742	0.994241	0.994241	0.295263	0.0166223	0.296973	0.005107	-0.0115153	4.15349	0.527535	0.806233
cell_Texture_SumAverage_tubulin_12_00_256	palbociclib	24h	-0.589951	0.00317661	0.00317661	0.196081	0.0335523	0.217037	0.00376888	-0.0297835	25.3186	0.000120921	0.000327395
cell_Texture_SumAverage_tubulin_3_00_256	palbociclib	24h	-0.587367	0.00456787	0.00456787	0.216748	0.0347051	0.237233	0.00456498	-0.0301401	23.4057	0.0002823	0.000699988
cell_Texture_SumEntropy_ER_12_00_256	palbociclib	24h	-0.501571	0.0088991	0.0088991	0.187071	0.0334991	0.204805	0.00373799	-0.0297611	26.6909	6.55168e-05	0.000186752
cell_Texture_SumEntropy_ER_3_00_256	palbociclib	24h	-0.540822	0.0074946	0.0074946	0.21112	0.0395642	0.232201	0.00493836	-0.0346258	29.0976	2.21872e-05	7.51428e-05
cell_Texture_SumEntropy_actin_12_00_256	palbociclib	24h	-0.593016	0.00556324	0.00556324	0.229412	0.0331818	0.247915	0.00480447	-0.0283773	21.7539	0.000583105	0.00136903
cell_Texture_SumEntropy_actin_3_00_256	palbociclib	24h	-0.594294	0.00552548	0.00552548	0.230375	0.0338936	0.248255	0.00551834	-0.0283752	21.3679	0.000690123	0.00159714
cell_Texture_SumEntropy_cd25_12_00_256	palbociclib	24h	-0.140539	0.122897	0.122897	0.0263341	0.00516965	0.0284134	0.000351114	-0.00481854	11.7604	0.0382222	0.0718608
cell_Texture_SumEntropy_cd25_3_00_256	palbociclib	24h	-0.147294	0.111797	0.111797	0.0285753	0.00602912	0.0311138	0.00045426	-0.00557486	14.7157	0.0116487	0.0229665
cell_Texture_SumEntropy_mito_12_00_256	palbociclib	24h	0.0644254	0.844241	0.844241	0.302538	0.0158942	0.305016	0.00383116	-0.012063	4.29104	0.508319	0.788804
cell_Texture_SumEntropy_mito_3_00_256	palbociclib	24h	0.0271081	0.939432	0.939432	0.307197	0.0177708	0.310431	0.00453488	-0.013236	5.07982	0.406217	0.648346
cell_Texture_SumEntropy_tubulin_12_00_256	palbociclib	24h	-0.678931	0.00186943	0.00186943	0.226176	0.0414601	0.253815	0.0039366	-0.0375235	30.1189	1.39747e-05	5.03088e-05
cell_Texture_SumEntropy_tubulin_3_00_256	palbociclib	24h	-0.671445	0.0026876	0.0026876	0.245516	0.0431139	0.272298	0.00506589	-0.038048	28.5922	2.78736e-05	9.06122e-05
cell_Texture_SumVariance_ER_12_00_256	palbociclib	24h	-0.443115	0.00852227	0.00852227	0.139939	0.0253491	0.154356	0.00155398	-0.0237951	26.2554	7.96116e-05	0.000223649
cell_Texture_SumVariance_ER_3_00_256	palbociclib	24h	-0.436058	0.00996263	0.00996263	0.140953	0.0248283	0.154786	0.00167558	-0.0231527	25.1255	0.00013177	0.000350905
cell_Texture_SumVariance_actin_12_00_256	palbociclib	24h	-0.54663	0.0050048	0.0050048	0.186557	0.028339	0.204189	0.00230267	-0.0260363	23.3503	0.000289281	0.000712819
cell_Texture_SumVariance_actin_3_00_256	palbociclib	24h	-0.556445	0.00469254	0.00469254	0.189934	0.0291344	0.207434	0.00262403	-0.0265103	23.2732	0.000299288	0.000734615
cell_Texture_SumVariance_cd25_12_00_256	palbociclib	24h	-0.0845931	0.343591	0.343591	0.0194393	0.0038482	0.0200999	0.000956846	-0.00289136	3.97949	0.552372	0.838915
cell_Texture_SumVariance_cd25_3_00_256	palbociclib	24h	-0.0694128	0.453906	0.453906	0.0205245	0.00395663	0.0213235	0.000698425	-0.00325821	5.62308	0.344638	0.563953
cell_Texture_SumVariance_mito_12_00_256	palbociclib	24h	0.0533847	0.87393	0.87393	0.287322	0.012697	0.28758	0.00345142	-0.00924559	2.2986	0.806472	1
cell_Texture_SumVariance_mito_3_00_256	palbociclib	24h	0.0427655	0.899796	0.899796	0.288457	0.0131225	0.289238	0.00327908	-0.00984342	2.73051	0.741448	1
cell_Texture_SumVariance_tubulin_12_00_256	palbociclib	24h	-0.629437	0.00221185	0.00221185	0.19942	0.0358711	0.223039	0.00389502	-0.0319761	27.557	4.44229e-05	0.000132046
cell_Texture_SumVariance_tubulin_3_00_256	palbociclib	24h	-0.614218	0.00257517	0.00257517	0.199383	0.0365609	0.2224	0.00474881	-0.0318121	27.3623	4.84832e-05	0.000142805
cell_Texture_Variance_ER_12_00_256	palbociclib	24h	-0.460673	0.00785917	0.00785917	0.149632	0.0277401	0.165148	0.002207	-0.025533	27.1286	5.3846e-05	0.000157172
cell_Texture_Variance_ER_3_00_256	palbociclib	24h	-0.462396	0.00832202	0.00832202	0.153798	0.0286427	0.169584	0.00262506	-0.0260176	27.1048	5.44239e-05	0.000158383
cell_Texture_Variance_actin_12_00_256	palbociclib	24h	-0.512522	0.00519589	0.00519589	0.164113	0.0255435	0.180057	0.00191796	-0.0236255	23.1973	0.000309475	0.000755804
cell_Texture_Variance_actin_3_00_256	palbociclib	24h	-0.522455	0.0048933	0.0048933	0.168031	0.0262074	0.183779	0.00226806	-0.0239394	22.8797	0.000355918	0.00086488
cell_Texture_Variance_cd25_12_00_256	palbociclib	24h	-0.0765758	0.392873	0.392873	0.0186	0.00373114	0.019102	0.00107918	-0.00265197	2.74325	0.739496	1
cell_Texture_Variance_cd25_3_00_256	palbociclib	24h	-0.0617082	0.505397	0.505397	0.0196035	0.00377554	0.0202205	0.000793598	-0.00298194	4.25648	0.513111	0.790434
cell_Texture_Variance_mito_12_00_256	palbociclib	24h	0.0534456	0.87393	0.87393	0.286919	0.0127623	0.28701	0.00374029	-0.00902197	2.16903	0.825297	1
cell_Texture_Variance_mito_3_00_256	palbociclib	24h	0.0342905	0.920091	0.920091	0.288217	0.0136287	0.288822	0.00399234	-0.00963637	2.66677	0.751197	1
cell_Texture_Variance_tubulin_12_00_256	palbociclib	24h	-0.598557	0.0029482	0.0029482	0.198	0.0351043	0.220058	0.00484867	-0.0302557	26.0949	8.55326e-05	0.000238901
cell_Texture_Variance_tubulin_3_00_256	palbociclib	24h	-0.592064	0.00322259	0.00322259	0.202105	0.0363062	0.223824	0.0055015	-0.0308047	25.9256	9.22488e-05	0.000255535
cyto_Intensity_IntegratedIntensityEdge_ER	palbociclib	24h	-0.629894	0.0058059	0.0058059	0.282453	0.0622423	0.315014	0.0101164	-0.0521259	36.9549	6.11535e-07	3.47609e-06
cyto_Intensity_IntegratedIntensityEdge_actin	palbociclib	24h	-0.617115	0.00826335	0.00826335	0.281731	0.0380154	0.303585	0.00368652	-0.0343288	21.8945	0.000548328	0.0012905
cyto_Intensity_IntegratedIntensityEdge_cd25	palbociclib	24h	-0.131899	0.339368	0.339368	0.0683423	0.0117024	0.0707135	0.00729619	-0.00440616	2.45035	0.783953	1
cyto_Intensity_IntegratedIntensityEdge_mito	palbociclib	24h	0.192312	0.479299	0.479299	0.267694	0.0241039	0.268364	0.0146221	-0.00948185	1.40389	0.923887	1
cyto_Intensity_IntegratedIntensityEdge_tubulin	palbociclib	24h	-0.568081	0.004931	0.004931	0.225785	0.0551307	0.250103	0.0137278	-0.0414029	33.5122	2.97724e-06	1.35863e-05
cyto_Intensity_IntegratedIntensity_ER	palbociclib	24h	-0.196377	0.267907	0.267907	0.140497	0.0325753	0.145547	0.0227908	-0.00978449	6.96855	0.22299	0.378927
cyto_Intensity_IntegratedIntensity_actin	palbociclib	24h	-0.220293	0.277947	0.277947	0.167081	0.01857	0.168607	0.011662	-0.00690798	1.3871	0.925719	1
cyto_Intensity_IntegratedIntensity_cd25	palbociclib	24h	0.262252	0.03964	0.03964	0.0830939	0.023382	0.085045	0.0178258	-0.00555611	2.74331	0.739486	1
cyto_Intensity_IntegratedIntensity_mito	palbociclib	24h	0.539222	0.00408507	0.00408507	0.187127	0.0410641	0.196182	0.0264127	-0.0146515	10.6765	0.0581848	0.106508
cyto_Intensity_IntegratedIntensity_tubulin	palbociclib	24h	-0.167396	0.320484	0.320484	0.122933	0.0296941	0.123761	0.0234666	-0.00622746	0.643904	0.985905	1
cyto_Intensity_LowerQuartileIntensity_ER	palbociclib	24h	-0.628864	0.00284399	0.00284399	0.239772	0.0498054	0.276712	0.000517312	-0.0492881	40.5672	1.14745e-07	8.14106e-07
cyto_Intensity_LowerQuartileIntensity_actin	palbociclib	24h	-0.657924	0.00739364	0.00739364	0.336491	0.0492875	0.36565	0.0012783	-0.0480092	27.8291	3.93083e-05	0.0001194
cyto_Intensity_LowerQuartileIntensity_cd25	palbociclib	24h	-0.52593	0.00583815	0.00583815	0.194668	0.0293168	0.214113	0.000559415	-0.0287574	25.0499	0.000136273	0.000359939
cyto_Intensity_LowerQuartileIntensity_mito	palbociclib	24h	-0.219553	0.486532	0.486532	0.408326	0.0567837	0.439534	0.00434234	-0.0524413	27.1821	5.25681e-05	0.000153904
cyto_Intensity_LowerQuartileIntensity_tubulin	palbociclib	24h	-0.395995	0.00689927	0.00689927	0.104591	0.0210494	0.115937	0.00241019	-0.0186392	25.0631	0.00013548	0.00035882
cyto_Intensity_MADIntensity_ER	palbociclib	24h	-0.592712	0.0034645	0.0034645	0.218315	0.0485257	0.247158	0.00521501	-0.0433107	37.2541	5.32636e-07	3.13771e-06
cyto_Intensity_MADIntensity_actin	palbociclib	24h	-0.529194	0.00809172	0.00809172	0.206199	0.0343776	0.226064	0.00397327	-0.0304044	25.2243	0.0001261	0.000337657
cyto_Intensity_MADIntensity_cd25	palbociclib	24h	0.0229477	0.772637	0.772637	0.00540324	0.00102453	0.00519455	0.000255847	-0.000768682	0	1	1
cyto_Intensity_MADIntensity_mito	palbociclib	24h	-0.112618	0.56327	0.56327	0.124008	0.00700244	0.122259	0.00271434	-0.00428811	0	1	1
cyto_Intensity_MADIntensity_tubulin	palbociclib	24h	-0.490033	0.0139126	0.0139126	0.211808	0.0377173	0.225004	0.0100566	-0.0276607	20.3838	0.00105852	0.00239832
cyto_Intensity_MassDisplacement_ER	palbociclib	24h	-0.0239267	0.795554	0.795554	0.0139794	0.00336683	0.0139251	0.00248667	-0.000880163	0	1	1
cyto_Intensity_MassDisplacement_actin	palbociclib	24h	-0.0579597	0.647334	0.647334	0.0391578	0.00237709	0.0372432	0.00157688	-0.000800216	0	1	1
cyto_Intensity_MassDisplacement_cd25	palbociclib	24h	-0.432802	0.00098455	0.00098455	0.0847416	0.0324463	0.106378	0.00569491	-0.0267514	54.5756	1.59596e-10	5.62031e-09
cyto_Intensity_MassDisplacement_mito	palbociclib	24h	-0.0760514	0.613013	0.613013	0.0630169	0.00318882	0.0612092	0.000695998	-0.00249282	0	1	1
cyto_Intensity_MassDisplacement_tubulin	palbociclib	24h	-0.32384	0.00058633	0.00058633	0.0318419	0.0119043	0.0371121	0.000982587	-0.0109217	35.0044	1.50162e-06	7.52357e-06
cyto_Intensity_MaxIntensityEdge_ER	palbociclib	24h	-0.529211	0.00429415	0.00429415	0.173994	0.0381586	0.194465	0.00525975	-0.0328989	32.928	3.88946e-06	1.72446e-05
cyto_Intensity_MaxIntensityEdge_actin	palbociclib	24h	-0.635961	0.00322259	0.00322259	0.231697	0.0393613	0.255833	0.00388647	-0.0354748	27.8291	3.93087e-05	0.0001194
cyto_Intensity_MaxIntensityEdge_cd25	palbociclib	24h	-0.386878	0.00442366	0.00442366	0.0912863	0.0234082	0.108285	0.00183484	-0.0215734	36.1925	8.69202e-07	4.82779e-06
cyto_Intensity_MaxIntensityEdge_mito	palbociclib	24h	-0.0975571	0.745953	0.745953	0.273055	0.0166777	0.27547	0.00439418	-0.0122836	4.05455	0.541589	0.823825
cyto_Intensity_MaxIntensityEdge_tubulin	palbociclib	24h	-0.611469	0.00321858	0.00321858	0.224756	0.0496579	0.252968	0.00658637	-0.0430715	35.0356	1.48021e-06	7.45476e-06
cyto_Intensity_MaxIntensity_ER	palbociclib	24h	-0.517035	0.00438771	0.00438771	0.166017	0.0361918	0.185525	0.00466126	-0.0315305	32.3712	5.01569e-06	2.13827e-05
cyto_Intensity_MaxIntensity_actin	palbociclib	24h	-0.64544	0.00321813	0.00321813	0.236574	0.0396575	0.259548	0.00441868	-0.0352388	26.6964	6.53558e-05	0.000186752
cyto_Intensity_MaxIntensity_cd25	palbociclib	24h	-0.383794	0.00456787	0.00456787	0.0911665	0.0241218	0.108381	0.00220525	-0.0219166	36.9628	6.09329e-07	3.47609e-06
cyto_Intensity_MaxIntensity_mito	palbociclib	24h	-0.0648052	0.836532	0.836532	0.276828	0.0171993	0.278953	0.00516749	-0.0120318	3.79139	0.579825	0.873783
cyto_Intensity_MaxIntensity_tubulin	palbociclib	24h	-0.562032	0.00571072	0.00571072	0.217418	0.0440975	0.240397	0.00723469	-0.0368628	29.5789	1.78472e-05	6.12985e-05
cyto_Intensity_MeanIntensityEdge_ER	palbociclib	24h	-0.688157	0.00322259	0.00322259	0.295386	0.0657908	0.333651	0.00629411	-0.0594967	41.3609	7.93237e-08	5.97695e-07
cyto_Intensity_MeanIntensityEdge_actin	palbociclib	24h	-0.733808	0.00321813	0.00321813	0.325925	0.0544544	0.357482	0.00440313	-0.0500513	30.3131	1.27966e-05	4.69369e-05
cyto_Intensity_MeanIntensityEdge_cd25	palbociclib	24h	-0.382598	0.0101887	0.0101887	0.112146	0.0216985	0.127386	0.000831798	-0.0208667	28.7688	2.5739e-05	8.53867e-05
cyto_Intensity_MeanIntensityEdge_mito	palbociclib	24h	-0.19364	0.560598	0.560598	0.402679	0.0434946	0.422199	0.00550574	-0.0379888	18.4602	0.00242169	0.00516202
cyto_Intensity_MeanIntensityEdge_tubulin	palbociclib	24h	-0.733233	0.00198636	0.00198636	0.3019	0.077255	0.340221	0.0126136	-0.0646415	43.4997	2.92616e-08	2.46884e-07
cyto_Intensity_MeanIntensity_ER	palbociclib	24h	-0.758047	0.00215422	0.00215422	0.32323	0.0782649	0.369186	0.0065679	-0.071697	47.1478	5.30053e-09	6.13347e-08
cyto_Intensity_MeanIntensity_actin	palbociclib	24h	-0.747166	0.00321858	0.00321858	0.33967	0.0598187	0.371746	0.00652613	-0.0532926	31.3358	8.04036e-06	3.17692e-05
cyto_Intensity_MeanIntensity_cd25	palbociclib	24h	-0.418329	0.0061974	0.0061974	0.119391	0.0244435	0.1369	0.000644857	-0.0237987	31.945	6.09225e-06	2.50918e-05
cyto_Intensity_MeanIntensity_mito	palbociclib	24h	-0.210514	0.508743	0.508743	0.389955	0.0464426	0.409377	0.00750017	-0.0389424	19.1373	0.00181212	0.00394929
cyto_Intensity_MeanIntensity_tubulin	palbociclib	24h	-0.782919	0.00155891	0.00155891	0.326088	0.0867491	0.365574	0.0166276	-0.0701215	44.5601	1.78252e-08	1.73261e-07
cyto_Intensity_MedianIntensity_ER	palbociclib	24h	-0.697836	0.00215422	0.00215422	0.274121	0.0619599	0.315913	0.00210888	-0.059851	44.452	1.87496e-08	1.80442e-07
cyto_Intensity_MedianIntensity_actin	palbociclib	24h	-0.707512	0.0050048	0.0050048	0.34707	0.0565653	0.378553	0.00384825	-0.052717	30.2592	1.31132e-05	4.77379e-05
cyto_Intensity_MedianIntensity_cd25	palbociclib	24h	-0.544851	0.00408507	0.00408507	0.191127	0.0337001	0.213434	0.000714475	-0.0329856	29.9492	1.50923e-05	5.35391e-05
cyto_Intensity_MedianIntensity_mito	palbociclib	24h	-0.182836	0.59219	0.59219	0.433274	0.0617732	0.460658	0.0100275	-0.0517457	24.8777	0.000147116	0.000385435
cyto_Intensity_MedianIntensity_tubulin	palbociclib	24h	-0.482488	0.00922473	0.00922473	0.181099	0.0345174	0.195518	0.00730396	-0.0272134	23.5635	0.000263312	0.00065794
cyto_Intensity_MinIntensityEdge_ER	palbociclib	24h	-0.338724	0.014307	0.014307	0.0949143	0.0157536	0.104412	0.00162274	-0.0141309	19.8503	0.00133321	0.0029654
cyto_Intensity_MinIntensityEdge_actin	palbociclib	24h	-0.641098	0.0028983	0.0028983	0.258118	0.0453413	0.293253	0.00426248	-0.0410788	31.2055	8.53135e-06	3.29066e-05
cyto_Intensity_MinIntensityEdge_cd25	palbociclib	24h	-0.495783	0.0429494	0.0429494	0.332158	0.0353607	0.351863	0.00877276	-0.026588	17.1375	0.00424623	0.00878156
cyto_Intensity_MinIntensityEdge_mito	palbociclib	24h	0.217111	0.469571	0.469571	0.340036	0.0164299	0.343515	0.00419231	-0.0122376	4.27564	0.51045	0.788804
cyto_Intensity_MinIntensityEdge_tubulin	palbociclib	24h	-0.365454	0.00316333	0.00316333	0.0655586	0.0138876	0.0743218	0.000913569	-0.012974	25.082	0.000134343	0.000356781
cyto_Intensity_MinIntensity_ER	palbociclib	24h	-0.338279	0.0143177	0.0143177	0.0948265	0.0157964	0.104345	0.00164954	-0.0141468	19.9172	0.00129523	0.00288752
cyto_Intensity_MinIntensity_actin	palbociclib	24h	-0.659139	0.00222137	0.00222137	0.256208	0.0470057	0.292696	0.00417519	-0.0428305	32.9088	3.92363e-06	1.72569e-05
cyto_Intensity_MinIntensity_cd25	palbociclib	24h	-0.569519	0.0197003	0.0197003	0.337209	0.0387723	0.360286	0.00662822	-0.0321441	20.273	0.00111057	0.00251041
cyto_Intensity_MinIntensity_mito	palbociclib	24h	0.20183	0.506182	0.506182	0.342715	0.0170901	0.347583	0.00356674	-0.0135233	5.27043	0.383776	0.617599
cyto_Intensity_MinIntensity_tubulin	palbociclib	24h	-0.366883	0.00328503	0.00328503	0.0676563	0.0140617	0.0767214	0.000658168	-0.0134035	25.2913	0.000122397	0.000330472
cyto_Intensity_StdIntensityEdge_ER	palbociclib	24h	-0.43707	0.0159211	0.0159211	0.168502	0.0317946	0.183064	0.00582737	-0.0259672	24.9091	0.000145079	0.000382158
cyto_Intensity_StdIntensityEdge_actin	palbociclib	24h	-0.502053	0.00628728	0.00628728	0.164998	0.0254742	0.181373	0.00174989	-0.0237243	22.8488	0.000360794	0.000874543
cyto_Intensity_StdIntensityEdge_cd25	palbociclib	24h	0.0430704	0.655659	0.655659	0.0182659	0.00217873	0.0184494	0.000778617	-0.00140011	0	1	1
cyto_Intensity_StdIntensityEdge_mito	palbociclib	24h	-0.132163	0.608594	0.608594	0.214834	0.0127369	0.214172	0.00480541	-0.00793153	0.89955	0.970254	1
cyto_Intensity_StdIntensityEdge_tubulin	palbociclib	24h	-0.519718	0.00852227	0.00852227	0.206945	0.0396692	0.223782	0.00873227	-0.0309369	24.8465	0.000149173	0.00038969
cyto_Intensity_StdIntensity_ER	palbociclib	24h	-0.495332	0.0081515	0.0081515	0.183727	0.0385455	0.203956	0.00569472	-0.0328508	31.2855	8.22659e-06	3.22429e-05
cyto_Intensity_StdIntensity_actin	palbociclib	24h	-0.532004	0.00471994	0.00471994	0.175816	0.0301356	0.194142	0.00275212	-0.0273835	25.7646	9.91238e-05	0.000272683
cyto_Intensity_StdIntensity_cd25	palbociclib	24h	0.0316819	0.749485	0.749485	0.0174955	0.00234029	0.017691	0.000883362	-0.00145692	0	1	1
cyto_Intensity_StdIntensity_mito	palbociclib	24h	-0.165079	0.521991	0.521991	0.234558	0.0157377	0.23484	0.00565242	-0.0100853	2.62675	0.757297	1
cyto_Intensity_StdIntensity_tubulin	palbociclib	24h	-0.560274	0.0074946	0.0074946	0.237957	0.0464627	0.256488	0.0116391	-0.0348236	25.4718	0.000112946	0.000307516
cyto_Intensity_UpperQuartileIntensity_ER	palbociclib	24h	-0.705133	0.00277517	0.00277517	0.296102	0.070238	0.336698	0.00757493	-0.062663	43.7858	2.56011e-08	2.2622e-07
cyto_Intensity_UpperQuartileIntensity_actin	palbociclib	24h	-0.746746	0.00359671	0.00359671	0.346607	0.0615348	0.377761	0.00881249	-0.0527223	30.461	1.1966e-05	4.4563e-05
cyto_Intensity_UpperQuartileIntensity_cd25	palbociclib	24h	-0.518066	0.00330817	0.00330817	0.162297	0.0325661	0.184611	0.00076782	-0.0317983	33.6273	2.82436e-06	1.29494e-05
cyto_Intensity_UpperQuartileIntensity_mito	palbociclib	24h	-0.220867	0.486175	0.486175	0.389198	0.0502812	0.410426	0.0089311	-0.0413501	20.0456	0.00122537	0.00275071
cyto_Intensity_UpperQuartileIntensity_tubulin	palbociclib	24h	-0.761167	0.0018413	0.0018413	0.326558	0.0895416	0.364381	0.020833	-0.0687086	43.485	2.94635e-08	2.46884e-07
memb_Intensity_IntegratedIntensityEdge_actin	palbociclib	24h	-0.672167	0.0053563	0.0053563	0.308354	0.050689	0.337712	0.00455531	-0.0461337	28.7189	2.63259e-05	8.70366e-05
memb_Intensity_IntegratedIntensityEdge_cd25	palbociclib	24h	-0.10168	0.446277	0.446277	0.0610607	0.0113149	0.0630935	0.00747747	-0.00383742	1.83028	0.872095	1
memb_Intensity_IntegratedIntensity_actin	palbociclib	24h	-0.597995	0.0087037	0.0087037	0.271725	0.0416306	0.29444	0.00523009	-0.0364005	24.0874	0.000208878	0.000532886
memb_Intensity_IntegratedIntensity_cd25	palbociclib	24h	0.0301102	0.836532	0.836532	0.0538984	0.00909906	0.0530412	0.0082645	-0.000834558	0	1	1
memb_Intensity_LowerQuartileIntensity_actin	palbociclib	24h	-0.700303	0.00564455	0.00564455	0.365915	0.0562908	0.397643	0.00165928	-0.0546315	29.9316	1.5213e-05	5.3771e-05
memb_Intensity_LowerQuartileIntensity_cd25	palbociclib	24h	-0.531117	0.0054764	0.0054764	0.196817	0.0298115	0.217188	0.000276756	-0.0295348	25.7059	0.000101753	0.000278603
memb_Intensity_MADIntensity_actin	palbociclib	24h	-0.543976	0.0081515	0.0081515	0.221954	0.0368878	0.242538	0.00415963	-0.0327281	25.6807	0.000102903	0.000280959
memb_Intensity_MADIntensity_cd25	palbociclib	24h	0.0279127	0.725858	0.725858	0.0062579	0.00104973	0.00603334	0.000270979	-0.000778748	0	1	1
memb_Intensity_MassDisplacement_actin	palbociclib	24h	-0.311683	0.027704	0.027704	0.0927166	0.0178132	0.0974921	0.00756803	-0.0102452	12.1138	0.0332611	0.0628984
memb_Intensity_MassDisplacement_cd25	palbociclib	24h	-0.454334	0.00120021	0.00120021	0.10008	0.0380877	0.1253	0.00789952	-0.0301882	53.7051	2.4097e-10	7.31948e-09
memb_Intensity_MaxIntensityEdge_actin	palbociclib	24h	-0.756321	0.00185475	0.00185475	0.291579	0.0641981	0.329045	0.00862404	-0.055574	38.7299	2.69146e-07	1.74407e-06
memb_Intensity_MaxIntensityEdge_cd25	palbociclib	24h	-0.481962	0.00177077	0.00177077	0.118805	0.0346797	0.145384	0.000595956	-0.0340837	49.784	1.53421e-09	2.25947e-08
memb_Intensity_MaxIntensity_actin	palbociclib	24h	-0.732803	0.00192392	0.00192392	0.278379	0.0597489	0.312884	0.00765619	-0.0520927	37.1163	5.67632e-07	3.30302e-06
memb_Intensity_MaxIntensity_cd25	palbociclib	24h	-0.493362	0.00171481	0.00171481	0.124463	0.0363225	0.152239	0.000535869	-0.0357866	50.4217	1.13601e-09	1.8194e-08
memb_Intensity_MeanIntensityEdge_actin	palbociclib	24h	-0.77901	0.00263068	0.00263068	0.354849	0.0675917	0.392945	0.00515515	-0.0624366	36.2681	8.39463e-07	4.68942e-06
memb_Intensity_MeanIntensityEdge_cd25	palbociclib	24h	-0.412253	0.00695433	0.00695433	0.120767	0.0249446	0.139139	0.000193095	-0.0247515	33.4326	3.08766e-06	1.39591e-05
memb_Intensity_MeanIntensity_actin	palbociclib	24h	-0.798204	0.0026757	0.0026757	0.375258	0.0720978	0.413193	0.0066239	-0.0654739	36.2798	8.34931e-07	4.68942e-06
memb_Intensity_MeanIntensity_cd25	palbociclib	24h	-0.424925	0.00648874	0.00648874	0.127256	0.0263985	0.14677	0.000135981	-0.0262625	34.2218	2.15076e-06	1.02982e-05
memb_Intensity_MedianIntensity_actin	palbociclib	24h	-0.731234	0.00447619	0.00447619	0.36888	0.0621193	0.40248	0.00381193	-0.0583074	32.1693	5.49969e-06	2.29429e-05
memb_Intensity_MedianIntensity_cd25	palbociclib	24h	-0.552008	0.00391819	0.00391819	0.197592	0.0351419	0.221103	0.000658941	-0.034483	30.7392	1.05459e-05	3.98857e-05
memb_Intensity_MinIntensityEdge_actin	palbociclib	24h	-0.641379	0.00292844	0.00292844	0.260301	0.0455702	0.295597	0.00427415	-0.0412961	31.2313	8.4318e-06	3.27828e-05
memb_Intensity_MinIntensityEdge_cd25	palbociclib	24h	-0.518536	0.031521	0.031521	0.327033	0.0360758	0.347992	0.00776172	-0.0283141	18.628	0.00225407	0.0048259
memb_Intensity_MinIntensity_actin	palbociclib	24h	-0.650278	0.00277517	0.00277517	0.261469	0.0462747	0.29769	0.00406915	-0.0422055	31.8408	6.38847e-06	2.60856e-05
memb_Intensity_MinIntensity_cd25	palbociclib	24h	-0.546378	0.0251842	0.0251842	0.333968	0.037145	0.355839	0.00712043	-0.0300246	19.0442	0.00188605	0.00410122
memb_Intensity_StdIntensityEdge_actin	palbociclib	24h	-0.551164	0.00390184	0.00390184	0.182868	0.0341056	0.204952	0.00247885	-0.0316268	29.881	1.5566e-05	5.44533e-05
memb_Intensity_StdIntensityEdge_cd25	palbociclib	24h	0.0400338	0.679832	0.679832	0.018092	0.00226029	0.0182716	0.000743497	-0.00151679	0	1	1
memb_Intensity_StdIntensity_actin	palbociclib	24h	-0.567189	0.00367433	0.00367433	0.193195	0.0362036	0.215509	0.00304654	-0.0331571	29.8798	1.55741e-05	5.44533e-05
memb_Intensity_StdIntensity_cd25	palbociclib	24h	0.0424213	0.657053	0.657053	0.0178857	0.00232551	0.0180673	0.00079585	-0.00152966	0	1	1
memb_Intensity_UpperQuartileIntensity_actin	palbociclib	24h	-0.801227	0.00284399	0.00284399	0.382592	0.0729309	0.420211	0.00713305	-0.0657979	35.9434	9.74917e-07	5.29396e-06
memb_Intensity_UpperQuartileIntensity_cd25	palbociclib	24h	-0.542706	0.00297509	0.00297509	0.175456	0.0361212	0.200695	0.000476265	-0.0356449	36.115	9.00822e-07	4.97499e-06
nucl_AreaShape_Area	palbociclib	24h	0.520799	0.00186943	0.00186943	0.166749	0.0651318	0.185997	0.0368806	-0.0282512	34.772	1.67082e-06	8.12019e-06
nucl_AreaShape_CentralMoment_0_0	palbociclib	24h	0.520799	0.00186943	0.00186943	0.166749	0.0651318	0.185997	0.0368806	-0.0282512	34.772	1.67082e-06	8.12019e-06
nucl_AreaShape_CentralMoment_0_1	palbociclib	24h	-0.0515665	0.397717	0.397717		0.000633444		0.000114115	-0.000519328	0	1	1
nucl_AreaShape_CentralMoment_0_2	palbociclib	24h	0.466953	0.00228942	0.00228942	0.136643	0.0526845	0.150581	0.0305911	-0.0220934	30.0057	1.47106e-05	5.24733e-05
nucl_AreaShape_CentralMoment_0_3	palbociclib	24h	3.25097e-13	1	1		0.409736		0.402778	-0.00695814	0	1	1
nucl_AreaShape_CentralMoment_1_0	palbociclib	24h	0.036444	0.56327	0.56327		0.000246362		0.000175483	-7.08789e-05	0	1	1
nucl_AreaShape_CentralMoment_1_1	palbociclib	24h	0.00338249	0.970193	0.970193	0.00234451	0.000346308	0.00211227	0.000304542	-4.17662e-05	0	1	1
nucl_AreaShape_CentralMoment_1_2	palbociclib	24h	0.0293998	0.648473	0.648473		0.000215403		0.000173072	-4.23313e-05	0	1	1
nucl_AreaShape_CentralMoment_1_3	palbociclib	24h	3.25097e-13	1	1		0.409736		0.402778	-0.00695814	0	1	1
nucl_AreaShape_CentralMoment_2_0	palbociclib	24h	0.4709	0.00198636	0.00198636	0.134432	0.0527827	0.149321	0.0295725	-0.0232103	32.6255	4.46591e-06	1.92074e-05
nucl_AreaShape_CentralMoment_2_1	palbociclib	24h	0.0297575	0.661204	0.661204	0.00159196	0.000179552	0.00137565	4.37403e-05	-0.000135812	0	1	1
nucl_AreaShape_CentralMoment_2_2	palbociclib	24h	0.463952	0.00224233	0.00224233	0.134915	0.0527559	0.148081	0.0309512	-0.0218047	29.8713	1.56342e-05	5.44674e-05
nucl_AreaShape_CentralMoment_2_3	palbociclib	24h	-0.00623966	0.935634	0.935634		0.000116463		0.000111479	-4.98398e-06	0	1	1
nucl_AreaShape_Compactness	palbociclib	24h	-0.348684	0.000403601	0.000403601	0.032462	0.00943895	0.0371755	0.000451846	-0.00898711	26.75	6.3805e-05	0.000183486
nucl_AreaShape_ConvexArea	palbociclib	24h	0.499741	0.00225712	0.00225712	0.159224	0.061418	0.176492	0.0353413	-0.0260768	32.662	4.39203e-06	1.89736e-05
nucl_AreaShape_Eccentricity	palbociclib	24h	-0.492885	0.000101727	0.000101727	0.0559338	0.0214207	0.0713546	0.000576637	-0.0208441	50.0937	1.32595e-09	2.01379e-08
nucl_AreaShape_EquivalentDiameter	palbociclib	24h	0.520966	0.00186943	0.00186943	0.16673	0.0651356	0.185996	0.0368679	-0.0282677	34.8013	1.64845e-06	8.12019e-06
nucl_AreaShape_EulerNumber	palbociclib	24h	-0.0729675	0.206136	0.206136	0.000578212	0.000432756	0.000316218	8.61069e-05	-0.000346649	0	1	1
nucl_AreaShape_Extent	palbociclib	24h	0.277288	0.00249549	0.00249549	0.0287706	0.00747488	0.0321082	0.00124735	-0.00622752	16.9935	0.00451209	0.00927221
nucl_AreaShape_FormFactor	palbociclib	24h	0.348621	0.000403601	0.000403601	0.0324593	0.00943576	0.0371732	0.000450081	-0.00898568	26.7366	6.41892e-05	0.000184047
nucl_AreaShape_HuMoment_0	palbociclib	24h	-0.395821	0.00027785	0.00027785	0.0418491	0.0147862	0.049869	8.1483e-05	-0.0147047	41.9805	5.94421e-08	4.66697e-07
nucl_AreaShape_HuMoment_1	palbociclib	24h	-0.231472	0.00292844	0.00292844	0.0185206	0.00649074	0.0205569	9.00613e-06	-0.00648174	25.2033	0.000127288	0.000339901
nucl_AreaShape_HuMoment_2	palbociclib	24h	-0.0889851	0.169399	0.169399	0.00469227	0.00109919	0.0047022	0.000310787	-0.000788402	0	1	1
nucl_AreaShape_HuMoment_3	palbociclib	24h	-0.0278228	0.713032	0.713032	0.00382679	0.000356358	0.00322588	0.000211273	-0.000145085	0	1	1
nucl_AreaShape_HuMoment_4	palbociclib	24h	-0.00359036	0.972499	0.972499	0.0064167	0.000351274	0.00552795	0.000316663	-3.46109e-05	0	1	1
nucl_AreaShape_HuMoment_5	palbociclib	24h	-0.0103143	0.908959	0.908959	0.0056894	0.000372317	0.00483418	0.000315264	-5.70524e-05	0	1	1
nucl_AreaShape_HuMoment_6	palbociclib	24h	-0.00262894	0.980632	0.980632	0.00644502	0.000356237	0.00555556	0.00032288	-3.33577e-05	0	1	1
nucl_AreaShape_InertiaTensorEigenvalues_0	palbociclib	24h	0.221788	0.0592537	0.0592537	0.0754954	0.0277067	0.0759095	0.0217527	-0.00595402	3.89175	0.565105	0.854248
nucl_AreaShape_InertiaTensorEigenvalues_1	palbociclib	24h	0.680925	0.000367231	0.000367231	0.194827	0.0753511	0.228793	0.0304388	-0.0449123	49.2804	1.94481e-09	2.66248e-08
nucl_AreaShape_InertiaTensor_0_0	palbociclib	24h	0.386956	0.00292307	0.00292307	0.0927401	0.0353534	0.100498	0.0207308	-0.0146226	23.4481	0.000277073	0.000689994
nucl_AreaShape_InertiaTensor_0_1	palbociclib	24h	-0.0108497	0.881101	0.881101	0.000945463	0.000344812	0.000692521	0.000142518	-0.000202294	0	1	1
nucl_AreaShape_InertiaTensor_1_0	palbociclib	24h	-0.0108497	0.881101	0.881101	0.000945463	0.000344812	0.000692521	0.000142518	-0.000202294	0	1	1
nucl_AreaShape_InertiaTensor_1_1	palbociclib	24h	0.391876	0.00228942	0.00228942	0.0899553	0.0353253	0.0987436	0.019217	-0.0161083	28.2613	3.23586e-05	0.00010146
nucl_AreaShape_MajorAxisLength	palbociclib	24h	0.226459	0.0570478	0.0570478	0.0780724	0.0286577	0.0787421	0.0222435	-0.00641421	4.90159	0.428008	0.679778
nucl_AreaShape_MaxFeretDiameter	palbociclib	24h	0.273317	0.0258938	0.0258938	0.0862385	0.0317057	0.088283	0.0231868	-0.00851892	9.45543	0.0922203	0.165079
nucl_AreaShape_MaximumRadius	palbociclib	24h	0.689948	0.000367231	0.000367231	0.202792	0.080281	0.237102	0.0354373	-0.0448437	48.4621	2.85835e-09	3.70442e-08
nucl_AreaShape_MeanRadius	palbociclib	24h	0.636702	0.000564714	0.000564714	0.199491	0.0800841	0.229589	0.039816	-0.0402681	44.9714	1.47044e-08	1.4437e-07
nucl_AreaShape_MedianRadius	palbociclib	24h	0.610919	0.000645127	0.000645127	0.190142	0.0776456	0.217419	0.040733	-0.0369126	42.8934	3.88351e-08	3.19896e-07
nucl_AreaShape_MinFeretDiameter	palbociclib	24h	0.629388	0.000617339	0.000617339	0.189648	0.0713207	0.219317	0.0315314	-0.0397893	44.3358	1.97973e-08	1.85521e-07
nucl_AreaShape_MinorAxisLength	palbociclib	24h	0.681079	0.000367231	0.000367231	0.194768	0.0753395	0.228754	0.0304098	-0.0449297	49.3131	1.9151e-09	2.65926e-08
nucl_AreaShape_NormalizedMoment_0_2	palbociclib	24h	-0.0232346	0.733566	0.733566	0.00092162	0.000334698	0.000775099	4.37037e-05	-0.000290995	0	1	1
nucl_AreaShape_NormalizedMoment_0_3	palbociclib	24h	-0.0430018	0.497422	0.497422	0.000994217	0.000444104	0.00084118	0.000274124	-0.00016998	0	1	1
nucl_AreaShape_NormalizedMoment_1_1	palbociclib	24h	0.0160832	0.812481	0.812481		0.000326212		2.33068e-05	-0.000302905	0	1	1
nucl_AreaShape_NormalizedMoment_1_2	palbociclib	24h	0.0137507	0.847401	0.847401	0.000812335	0.000301204	0.000667055	0.000208906	-9.22979e-05	0	1	1
nucl_AreaShape_NormalizedMoment_1_3	palbociclib	24h	-0.00196744	0.981264	0.981264	0.00070664	0.00021471	0.000486273	7.52957e-06	-0.00020718	0	1	1
nucl_AreaShape_NormalizedMoment_2_0	palbociclib	24h	-0.0304341	0.647334	0.647334	0.0009939	0.000296137	0.000826716	0.000203852	-9.22845e-05	0	1	1
nucl_AreaShape_NormalizedMoment_2_1	palbociclib	24h	0.0588991	0.339368	0.339368	0.00101119	0.000370819	0.000843679	1.5712e-05	-0.000355107	0	1	1
nucl_AreaShape_NormalizedMoment_2_2	palbociclib	24h	-0.276761	0.00292844	0.00292844	0.0323947	0.0103299	0.0385196	0.00149189	-0.00883799	26.777	6.30371e-05	0.000181816
nucl_AreaShape_NormalizedMoment_2_3	palbociclib	24h	0.0180105	0.795554	0.795554	0.000619385	0.000127823	0.000482693	2.76802e-05	-0.000100143	0	1	1
nucl_AreaShape_NormalizedMoment_3_0	palbociclib	24h	0.00520464	0.948248	0.948248		0.000539495		0.000506025	-3.34702e-05	0	1	1
nucl_AreaShape_NormalizedMoment_3_1	palbociclib	24h	0.0193249	0.776723	0.776723		0.000319256		7.13464e-05	-0.00024791	0	1	1
nucl_AreaShape_NormalizedMoment_3_2	palbociclib	24h	0.0120136	0.872717	0.872717	0.000677115	0.000325899	0.000489352	0.000231025	-9.4874e-05	0	1	1
nucl_AreaShape_NormalizedMoment_3_3	palbociclib	24h	-0.00481654	0.954089	0.954089	0.000543461	0.000183879	0.000365064	2.89251e-05	-0.000154953	0	1	1
nucl_AreaShape_Orientation	palbociclib	24h	0.0159631	0.81364	0.81364		0.000226763		7.45504e-05	-0.000152212	0	1	1
nucl_AreaShape_Perimeter	palbociclib	24h	0.40951	0.00496382	0.00496382	0.128843	0.0483086	0.139257	0.0298582	-0.0184504	24.8409	0.000149541	0.00038969
nucl_AreaShape_Solidity	palbociclib	24h	0.28596	0.000882045	0.000882045	0.0252238	0.00976911	0.0272547	0.002032	-0.00773711	26.6511	6.66938e-05	0.000189551
nucl_AreaShape_SpatialMoment_0_0	palbociclib	24h	0.520799	0.00186943	0.00186943	0.166749	0.0651318	0.185997	0.0368806	-0.0282512	34.772	1.67082e-06	8.12019e-06
nucl_AreaShape_SpatialMoment_0_1	palbociclib	24h	0.474783	0.00288006	0.00288006	0.150961	0.0572839	0.166318	0.0337722	-0.0235118	29.9233	1.527e-05	5.37771e-05
nucl_AreaShape_SpatialMoment_0_2	palbociclib	24h	0.449216	0.00315673	0.00315673	0.137194	0.05161	0.150335	0.0307146	-0.0208954	27.7307	4.10874e-05	0.000123644
nucl_AreaShape_SpatialMoment_0_3	palbociclib	24h	0.433166	0.0032488	0.0032488	0.128407	0.0480936	0.140212	0.0287632	-0.0193304	26.378	7.53661e-05	0.000212953
nucl_AreaShape_SpatialMoment_1_0	palbociclib	24h	0.480185	0.00250246	0.00250246	0.150498	0.0587663	0.166811	0.0339477	-0.0248185	32.7316	4.25453e-06	1.84616e-05
nucl_AreaShape_SpatialMoment_1_1	palbociclib	24h	0.476165	0.00298666	0.00298666	0.155946	0.05954	0.171581	0.0355328	-0.0240073	30.2618	1.3098e-05	4.77379e-05
nucl_AreaShape_SpatialMoment_1_2	palbociclib	24h	0.46531	0.00316961	0.00316961	0.150059	0.0568076	0.164484	0.034193	-0.0226146	28.818	2.51742e-05	8.37991e-05
nucl_AreaShape_SpatialMoment_1_3	palbociclib	24h	0.454199	0.00322176	0.00322176	0.143264	0.0539688	0.156613	0.0326046	-0.0213643	27.7322	4.10598e-05	0.000123644
nucl_AreaShape_SpatialMoment_2_0	palbociclib	24h	0.455877	0.00270792	0.00270792	0.136404	0.053228	0.150691	0.0307153	-0.0225128	31.4711	7.56022e-06	3.02409e-05
nucl_AreaShape_SpatialMoment_2_1	palbociclib	24h	0.46792	0.0029482	0.0029482	0.149433	0.0572935	0.164397	0.0340251	-0.0232684	30.214	1.3385e-05	4.85455e-05
nucl_AreaShape_SpatialMoment_2_2	palbociclib	24h	0.467313	0.00311964	0.00311964	0.150321	0.0571938	0.164919	0.0343052	-0.0228886	29.3162	2.00995e-05	6.83102e-05
nucl_AreaShape_SpatialMoment_2_3	palbociclib	24h	0.461989	0.00316333	0.00316333	0.147378	0.055799	0.161331	0.0336313	-0.0221677	28.5118	2.89029e-05	9.30251e-05
nucl_AreaShape_Zernike_0_0	palbociclib	24h	0.489712	0.000101727	0.000101727	0.0578753	0.0219515	0.0739005	0.000518767	-0.0214327	51.0873	8.29961e-10	1.52212e-08
nucl_AreaShape_Zernike_1_1	palbociclib	24h	-0.191088	0.00408507	0.00408507	0.00927748	0.00355925	0.0104782	0.000434848	-0.0031244	9.47707	0.0914828	0.164061
nucl_AreaShape_Zernike_2_0	palbociclib	24h	-0.452393	0.000134183	0.000134183	0.0493456	0.018696	0.0637694	0.000616408	-0.0180796	47.1618	5.26598e-09	6.13347e-08
nucl_AreaShape_Zernike_2_2	palbociclib	24h	-0.473345	0.000101727	0.000101727	0.0514923	0.0194639	0.0649103	0.000743597	-0.0187203	47.2406	5.07462e-09	6.01528e-08
nucl_AreaShape_Zernike_3_1	palbociclib	24h	0.0595333	0.381868	0.381868	0.0040948	0.0010277	0.00362668	0.000877375	-0.000150324	0	1	1
nucl_AreaShape_Zernike_3_3	palbociclib	24h	-0.0379718	0.613497	0.613497	0.00924096	0.00451033	0.00887598	0.00401347	-0.000496864	0	1	1
nucl_AreaShape_Zernike_4_0	palbociclib	24h	0.36963	0.000403601	0.000403601	0.0391792	0.011702	0.0453469	2.06894e-05	-0.0116813	31.308	8.14262e-06	3.2043e-05
nucl_AreaShape_Zernike_4_2	palbociclib	24h	-0.0403421	0.550633	0.550633	0.0030856	0.00111019	0.00298497	0.000300037	-0.000810154	0	1	1
nucl_AreaShape_Zernike_4_4	palbociclib	24h	-0.0361071	0.692818	0.692818	0.0141241	0.00212808	0.0134316	0.00121275	-0.000915333	0	1	1
nucl_AreaShape_Zernike_5_1	palbociclib	24h	-0.298449	0.000326121	0.000326121	0.0184079	0.00771756	0.0232078	5.21675e-05	-0.00766539	30.8034	1.02427e-05	3.88904e-05
nucl_AreaShape_Zernike_5_3	palbociclib	24h	-0.1871	0.0105038	0.0105038	0.0144368	0.00417803	0.0168863	0.000287599	-0.00389043	11.0602	0.0501985	0.0927623
nucl_AreaShape_Zernike_5_5	palbociclib	24h	-0.200714	0.00121428	0.00121428	0.00657997	0.00453607	0.00627083	0.00248333	-0.00205274	4.78633	0.442509	0.700519
nucl_AreaShape_Zernike_6_0	palbociclib	24h	0.408708	6.00955e-05	6.00955e-05	0.0291093	0.0142552	0.0401676	0.000572165	-0.0136831	51.2504	7.68493e-10	1.51587e-08
nucl_AreaShape_Zernike_6_2	palbociclib	24h	-0.432828	0.000101727	0.000101727	0.0400142	0.0157783	0.0513787	0.000427873	-0.0153504	45.3567	1.22772e-08	1.23025e-07
nucl_AreaShape_Zernike_6_4	palbociclib	24h	-0.122348	0.0612242	0.0612242	0.00678133	0.0014025	0.0069169	2.98016e-05	-0.0013727	0	1	1
nucl_AreaShape_Zernike_6_6	palbociclib	24h	-0.29622	0.000403601	0.000403601	0.023732	0.0114633	0.0298317	0.00140046	-0.0100628	43.8325	2.50484e-08	2.23368e-07
nucl_AreaShape_Zernike_7_1	palbociclib	24h	-0.0303563	0.648473	0.648473	0.00134426	0.000583304	0.00104831	0.000363228	-0.000220076	0	1	1
nucl_AreaShape_Zernike_7_3	palbociclib	24h	-0.128715	0.0345949	0.0345949	0.00670697	0.00334375	0.00693503	0.0016601	-0.00168364	0	1	1
nucl_AreaShape_Zernike_7_5	palbociclib	24h	-0.268236	0.000421404	0.000421404	0.0129759	0.00473452	0.0140205	0.00135513	-0.00337939	9.54129	0.0893262	0.16049
nucl_AreaShape_Zernike_7_7	palbociclib	24h	0.00247892	0.980541	0.980541	0.00621073	0.00309566	0.00568125	0.00278056	-0.000315104	0	1	1
nucl_AreaShape_Zernike_8_0	palbociclib	24h	0.0569437	0.356873	0.356873	0.00167614	0.00106221	0.00137449	0.000698499	-0.000363706	0	1	1
nucl_AreaShape_Zernike_8_2	palbociclib	24h	-0.0623114	0.384354	0.384354	0.00671501	0.00194486	0.00612058	0.0012459	-0.000698962	0	1	1
nucl_AreaShape_Zernike_8_4	palbociclib	24h	-0.203607	0.00645123	0.00645123	0.0165414	0.00559437	0.0178835	0.00111137	-0.004483	14.0519	0.0152831	0.0298897
nucl_AreaShape_Zernike_8_6	palbociclib	24h	-0.269348	0.000101727	0.000101727	0.0077068	0.00504504	0.00875256	0.000129827	-0.00491522	32.7567	4.20618e-06	1.83337e-05
nucl_AreaShape_Zernike_8_8	palbociclib	24h	-0.196941	0.00826335	0.00826335	0.0171615	0.00607236	0.0175534	0.0023308	-0.00374157	9.97491	0.0759491	0.136962
nucl_AreaShape_Zernike_9_1	palbociclib	24h	0.0289464	0.653899	0.653899	0.000280125	0.00019788		8.68036e-05	-0.000111076	0	1	1
nucl_AreaShape_Zernike_9_3	palbociclib	24h	-0.143964	0.0234324	0.0234324	0.00702187	0.00237823	0.0076706	0.000351563	-0.00202667	2.14375	0.828918	1
nucl_AreaShape_Zernike_9_5	palbociclib	24h	-0.255304	0.000720254	0.000720254	0.0134478	0.00493317	0.0158485	0.000736932	-0.00419623	14.9041	0.01078	0.0213841
nucl_AreaShape_Zernike_9_7	palbociclib	24h	-0.190853	0.00258162	0.00258162	0.0081452	0.00475683	0.00832812	0.00229836	-0.00245847	5.61367	0.345643	0.564646
nucl_AreaShape_Zernike_9_9	palbociclib	24h	-0.0464677	0.510798	0.510798	0.00606458	0.002364	0.00568339	0.00195797	-0.000406025	0	1	1
nucl_Granularity_10_dna	palbociclib	24h	0.181501	0.158718	0.158718	0.0666861	0.0112362	0.0662615	0.00750402	-0.0037322	0	1	1
nucl_Granularity_10_ki67	palbociclib	24h	-0.0349996	0.723576	0.723576	0.0156059	0.000359749	0.0150241	0.000154817	-0.000204932	0	1	1
nucl_Granularity_11_dna	palbociclib	24h	0.204104	0.0628477	0.0628477	0.0453579	0.00605393	0.044751	0.00475383	-0.00130009	0	1	1
nucl_Granularity_11_ki67	palbociclib	24h	-0.032723	0.732308	0.732308	0.0146228	0.00083777	0.0141582	0.000679962	-0.000157808	0	1	1
nucl_Granularity_12_dna	palbociclib	24h	-0.0645524	0.610774	0.610774	0.0412801	0.00262685	0.0401678	0.001294	-0.00133285	0	1	1
nucl_Granularity_12_ki67	palbociclib	24h	-0.0140881	0.920091	0.920091	0.0339045	0.000856517	0.0326488	0.000774988	-8.15291e-05	0	1	1
nucl_Granularity_1_dna	palbociclib	24h	-0.188671	0.257547	0.257547	0.0985165	0.0043993	0.0958882	0.00221094	-0.00218836	0	1	1
nucl_Granularity_1_ki67	palbociclib	24h	-0.387095	0.00186943	0.00186943	0.0804751	0.0322913	0.106816	0.000502882	-0.0317884	65.3244	9.59871e-13	1.86599e-10
nucl_Granularity_2_dna	palbociclib	24h	-0.204419	0.027965	0.027965	0.0276096	0.00249641	0.0283295	0.000391701	-0.00210471	0	1	1
nucl_Granularity_2_ki67	palbociclib	24h	-0.359472	0.00120021	0.00120021	0.0511244	0.017137	0.0629322	0.00064479	-0.0164922	42.0092	5.86528e-08	4.66697e-07
nucl_Granularity_3_dna	palbociclib	24h	-0.108452	0.124171	0.124171	0.00861036	0.00130467	0.00815843	1.60917e-05	-0.00128858	0	1	1
nucl_Granularity_3_ki67	palbociclib	24h	-0.201871	0.0343555	0.0343555	0.0314382	0.00454844	0.0333951	0.000685774	-0.00386267	4.25633	0.513132	0.790434
nucl_Granularity_4_dna	palbociclib	24h	-0.0890058	0.196031	0.196031	0.00708465	0.00157429	0.0065795	0.00108715	-0.000487139	0	1	1
nucl_Granularity_4_ki67	palbociclib	24h	-0.170149	0.0469587	0.0469587	0.0218119	0.00286766	0.0230352	0.000595149	-0.00227251	0	1	1
nucl_Granularity_5_dna	palbociclib	24h	-0.249727	0.03964	0.03964	0.0699194	0.0170436	0.0718207	0.0105408	-0.00650288	3.54591	0.616452	0.924678
nucl_Granularity_5_ki67	palbociclib	24h	-0.331489	0.00188244	0.00188244	0.0446064	0.0127461	0.0494077	0.00357031	-0.0091758	18.1608	0.00275149	0.00582669
nucl_Granularity_6_dna	palbociclib	24h	-0.0529878	0.65003	0.65003	0.0385774	0.0089371	0.0375589	0.00756132	-0.00137578	0	1	1
nucl_Granularity_6_ki67	palbociclib	24h	0.488005	0.00121883	0.00121883	0.105069	0.0284744	0.123267	0.00412813	-0.0243462	33.9835	2.3991e-06	1.132e-05
nucl_Granularity_7_dna	palbociclib	24h	0.446264	0.00388667	0.00388667	0.117274	0.0255669	0.126237	0.00894435	-0.0166226	17.1538	0.00421719	0.00874011
nucl_Granularity_7_ki67	palbociclib	24h	0.254656	0.0360206	0.0360206	0.0821021	0.0309677	0.0864227	0.0234572	-0.00751048	9.8497	0.0796078	0.143294
nucl_Granularity_8_dna	palbociclib	24h	0.432293	0.0032488	0.0032488	0.114301	0.0340826	0.119875	0.021651	-0.0124316	12.6895	0.0264688	0.0504465
nucl_Granularity_8_ki67	palbociclib	24h	0.0105469	0.939432	0.939432	0.0308509	0.000545791	0.0295908	0.000136137	-0.000409654	0	1	1
nucl_Granularity_9_dna	palbociclib	24h	0.318254	0.0122273	0.0122273	0.0777653	0.018609	0.0788391	0.0128117	-0.00579727	1.84774	0.869786	1
nucl_Granularity_9_ki67	palbociclib	24h	-0.0854168	0.277244	0.277244	0.0110197	0.00131326	0.0107319	0.000362811	-0.000950448	0	1	1
nucl_Intensity_IntegratedIntensityEdge_dna	palbociclib	24h	-0.672965	0.0108617	0.0108617	0.409773	0.0782403	0.44023	0.0222289	-0.0560114	29.0315	2.28603e-05	7.71535e-05
nucl_Intensity_IntegratedIntensityEdge_ki67	palbociclib	24h	-0.339125	0.0266273	0.0266273	0.11769	0.0232415	0.128323	0.00778946	-0.015452	18.2329	0.0026682	0.00566263
nucl_Intensity_IntegratedIntensityEdge_tubulin	palbociclib	24h	-0.526206	0.00556324	0.00556324	0.19426	0.0452036	0.215733	0.0100004	-0.0352031	31.4807	7.52725e-06	3.02334e-05
nucl_Intensity_IntegratedIntensity_dna	palbociclib	24h	-0.303444	0.119515	0.119515	0.18083	0.0215442	0.18918	0.00787051	-0.0136737	10.6475	0.058835	0.107496
nucl_Intensity_IntegratedIntensity_ki67	palbociclib	24h	-0.201333	0.238021	0.238021	0.121922	0.0207343	0.123304	0.0151665	-0.00556772	0.515286	0.991553	1
nucl_Intensity_IntegratedIntensity_tubulin	palbociclib	24h	-0.461421	0.0028969	0.0028969	0.11311	0.0266119	0.130374	0.00472498	-0.021887	28.577	2.80657e-05	9.06307e-05
nucl_Intensity_LowerQuartileIntensity_dna	palbociclib	24h	-0.650903	0.00852227	0.00852227	0.35441	0.0699168	0.383517	0.0220929	-0.047824	28.3967	3.04422e-05	9.6822e-05
nucl_Intensity_LowerQuartileIntensity_ki67	palbociclib	24h	-0.497497	0.0225856	0.0225856	0.2388	0.0262837	0.247554	0.00612218	-0.0201615	11.4292	0.0435039	0.0808524
nucl_Intensity_LowerQuartileIntensity_tubulin	palbociclib	24h	-0.317977	0.0453072	0.0453072	0.1191	0.0177541	0.124714	0.0049345	-0.0128196	11.4851	0.0425672	0.0792631
nucl_Intensity_MADIntensity_dna	palbociclib	24h	-0.399403	0.027704	0.027704	0.165723	0.0209609	0.170933	0.0103947	-0.0105662	6.41053	0.268296	0.447313
nucl_Intensity_MADIntensity_ki67	palbociclib	24h	-0.508214	0.0116425	0.0116425	0.213325	0.0372311	0.232553	0.00747087	-0.0297602	23.7556	0.000241893	0.000609118
nucl_Intensity_MADIntensity_tubulin	palbociclib	24h	-0.507991	0.00312852	0.00312852	0.154375	0.0417927	0.17535	0.0111099	-0.0306828	33.6846	2.75122e-06	1.26878e-05
nucl_Intensity_MassDisplacement_dna	palbociclib	24h	-0.0572809	0.583424	0.583424	0.0299237	0.00810416	0.029799	0.00642958	-0.00167457	0	1	1
nucl_Intensity_MassDisplacement_ki67	palbociclib	24h	-0.294143	0.00695433	0.00695433	0.0540235	0.015437	0.0636118	0.00403877	-0.0113983	25.7633	9.91776e-05	0.000272683
nucl_Intensity_MassDisplacement_tubulin	palbociclib	24h	-0.11641	0.194991	0.194991	0.0227257	0.00410206	0.0230509	0.00193899	-0.00216307	0	1	1
nucl_Intensity_MaxIntensityEdge_dna	palbociclib	24h	-0.685883	0.00471518	0.00471518	0.325166	0.0592305	0.349704	0.015595	-0.0436356	26.1263	8.43413e-05	0.000236253
nucl_Intensity_MaxIntensityEdge_ki67	palbociclib	24h	-0.428629	0.00315546	0.00315546	0.107074	0.0300094	0.129681	0.00270973	-0.0272997	41.2707	8.27243e-08	6.13802e-07
nucl_Intensity_MaxIntensityEdge_tubulin	palbociclib	24h	-0.623725	0.00228942	0.00228942	0.211144	0.0483355	0.239806	0.00547455	-0.0428609	37.0061	5.97267e-07	3.43517e-06
nucl_Intensity_MaxIntensity_dna	palbociclib	24h	-0.529016	0.0146045	0.0146045	0.255031	0.0347287	0.271499	0.00918437	-0.0255443	17.6591	0.00340546	0.00711851
nucl_Intensity_MaxIntensity_ki67	palbociclib	24h	-0.403505	0.00228942	0.00228942	0.0841575	0.0261038	0.104188	0.00316888	-0.0229349	42.2452	5.25436e-08	4.22085e-07
nucl_Intensity_MaxIntensity_tubulin	palbociclib	24h	-0.592152	0.00128274	0.00128274	0.147861	0.027137	0.168111	0.000937111	-0.0261999	27.0464	5.58683e-05	0.000162102
nucl_Intensity_MeanIntensityEdge_dna	palbociclib	24h	-0.772167	0.00833264	0.00833264	0.485453	0.100028	0.521486	0.0289704	-0.0710575	33.749	2.67128e-06	1.24831e-05
nucl_Intensity_MeanIntensityEdge_ki67	palbociclib	24h	-0.441263	0.0076633	0.0076633	0.140953	0.0284281	0.159004	0.0033015	-0.0251266	28.416	3.01794e-05	9.64947e-05
nucl_Intensity_MeanIntensityEdge_tubulin	palbociclib	24h	-0.586493	0.00452745	0.00452745	0.23137	0.0533957	0.256706	0.0108599	-0.0425357	33.7317	2.69251e-06	1.25221e-05
nucl_Intensity_MeanIntensity_dna	palbociclib	24h	-0.617248	0.00955157	0.00955157	0.324968	0.0582358	0.351079	0.0173	-0.0409358	25.7603	9.93107e-05	0.000272683
nucl_Intensity_MeanIntensity_ki67	palbociclib	24h	-0.421959	0.0146108	0.0146108	0.1503	0.0253192	0.164382	0.00483935	-0.0204798	20.5676	0.000977433	0.00221978
nucl_Intensity_MeanIntensity_tubulin	palbociclib	24h	-0.612902	0.00155891	0.00155891	0.180997	0.0426529	0.209418	0.00311862	-0.0395343	38.4443	3.07204e-07	1.91063e-06
nucl_Intensity_MedianIntensity_dna	palbociclib	24h	-0.600229	0.0103757	0.0103757	0.313487	0.0567279	0.338687	0.0172925	-0.0394355	25.34	0.00011977	0.000325186
nucl_Intensity_MedianIntensity_ki67	palbociclib	24h	-0.491605	0.0178549	0.0178549	0.218143	0.0278665	0.229623	0.00586762	-0.0219989	14.7193	0.0116317	0.0229665
nucl_Intensity_MedianIntensity_tubulin	palbociclib	24h	-0.467868	0.00711892	0.00711892	0.161838	0.039195	0.179025	0.0122858	-0.0269092	27.3315	4.91589e-05	0.000144358
nucl_Intensity_MinIntensityEdge_dna	palbociclib	24h	-0.64904	0.0134013	0.0134013	0.398579	0.0963371	0.446765	0.0273542	-0.0689829	40.9736	9.49889e-08	6.94205e-07
nucl_Intensity_MinIntensityEdge_ki67	palbociclib	24h	-0.229638	0.134176	0.134176	0.0919993	0.0051972	0.0926767	0.000207803	-0.00498939	0	1	1
nucl_Intensity_MinIntensityEdge_tubulin	palbociclib	24h	-0.123926	0.393737	0.393737	0.0675426	0.00536908	0.0668311	0.00262525	-0.00274383	0	1	1
nucl_Intensity_MinIntensity_dna	palbociclib	24h	-0.653013	0.0131023	0.0131023	0.401452	0.0976185	0.450035	0.0278284	-0.0697901	41.2753	8.25471e-08	6.13802e-07
nucl_Intensity_MinIntensity_ki67	palbociclib	24h	-0.216984	0.178143	0.178143	0.0969051	0.00354411	0.0959582	0.000101415	-0.0034427	0	1	1
nucl_Intensity_MinIntensity_tubulin	palbociclib	24h	-0.238068	0.119385	0.119385	0.0962197	0.00965003	0.0982286	0.00185303	-0.00779699	5.04008	0.411009	0.653847
nucl_Intensity_StdIntensityEdge_dna	palbociclib	24h	-0.569891	0.00921034	0.00921034	0.251226	0.0374652	0.264538	0.0106519	-0.0268133	17.0468	0.00441184	0.00910468
nucl_Intensity_StdIntensityEdge_ki67	palbociclib	24h	-0.483597	0.00284399	0.00284399	0.133057	0.0346254	0.158608	0.00312114	-0.0315043	39.644	1.7617e-07	1.18915e-06
nucl_Intensity_StdIntensityEdge_tubulin	palbociclib	24h	-0.644723	0.00245966	0.00245966	0.231139	0.0526631	0.260849	0.0060976	-0.0465655	37.5466	4.6532e-07	2.80926e-06
nucl_Intensity_StdIntensity_dna	palbociclib	24h	-0.42293	0.024402	0.024402	0.175019	0.0188989	0.18086	0.00755381	-0.0113451	6.8458	0.232363	0.392113
nucl_Intensity_StdIntensity_ki67	palbociclib	24h	-0.442873	0.00362215	0.00362215	0.12031	0.0324795	0.14392	0.00496658	-0.0275129	38.4344	3.0861e-07	1.91063e-06
nucl_Intensity_StdIntensity_tubulin	palbociclib	24h	-0.647089	0.00121428	0.00121428	0.184344	0.0382086	0.212161	0.00136207	-0.0368466	34.5395	1.85904e-06	8.94546e-06
nucl_Intensity_UpperQuartileIntensity_dna	palbociclib	24h	-0.586924	0.0100279	0.0100279	0.29318	0.0499741	0.315824	0.0150351	-0.034939	23.3511	0.000289188	0.000712819
nucl_Intensity_UpperQuartileIntensity_ki67	palbociclib	24h	-0.483419	0.0117252	0.0117252	0.187818	0.0293937	0.202596	0.0056574	-0.0237363	19.5937	0.00148921	0.00328234
nucl_Intensity_UpperQuartileIntensity_tubulin	palbociclib	24h	-0.58023	0.00172202	0.00172202	0.169116	0.0438956	0.196907	0.00549263	-0.0384029	39.9938	1.49765e-07	1.02515e-06
nucl_Texture_AngularSecondMoment_dna_12_00_256	palbociclib	24h	0.407106	0.0238174	0.0238174	0.161536	0.0199708	0.167566	0.00943976	-0.010531	7.02133	0.219059	0.373553
nucl_Texture_AngularSecondMoment_dna_3_00_256	palbociclib	24h	0.450323	0.0214006	0.0214006	0.193508	0.0230799	0.20287	0.00785544	-0.0152244	11.1319	0.0488257	0.0903973
nucl_Texture_AngularSecondMoment_ki67_12_00_256	palbociclib	24h	-0.378822	0.027965	0.027965	0.14897	0.0244001	0.160719	0.00650867	-0.0178914	16.8592	0.00477477	0.00977069
nucl_Texture_AngularSecondMoment_ki67_3_00_256	palbociclib	24h	-0.408294	0.0192592	0.0192592	0.154027	0.0270943	0.167942	0.00774576	-0.0193486	18.324	0.00256655	0.00545883
nucl_Texture_Contrast_dna_12_00_256	palbociclib	24h	-0.427751	0.0280971	0.0280971	0.192413	0.0215565	0.199946	0.0086292	-0.0129273	7.99815	0.156337	0.271357
nucl_Texture_Contrast_dna_3_00_256	palbociclib	24h	-0.475178	0.0267701	0.0267701	0.238231	0.027936	0.249289	0.00835246	-0.0195835	12.6065	0.0273592	0.0520414
nucl_Texture_Contrast_ki67_12_00_256	palbociclib	24h	-0.0190481	0.855501	0.855501	0.0172309	0.00227915	0.0172334	0.000738455	-0.00154069	0	1	1
nucl_Texture_Contrast_ki67_3_00_256	palbociclib	24h	-0.028302	0.776323	0.776323	0.0172023	0.0028231	0.0173808	0.000831364	-0.00199174	0	1	1
nucl_Texture_Correlation_dna_12_00_256	palbociclib	24h	0.174817	0.0581283	0.0581283	0.0327213	0.00912526	0.0360592	0.00389744	-0.00522781	9.3856	0.0946375	0.169095
nucl_Texture_Correlation_dna_3_00_256	palbociclib	24h	0.282805	0.137905	0.137905	0.170592	0.0296056	0.177623	0.0146618	-0.0149438	10.965	0.0520784	0.0960535
nucl_Texture_Correlation_ki67_12_00_256	palbociclib	24h	-0.150887	0.232319	0.232319	0.052212	0.00331711	0.0528789	0.00148951	-0.0018276	0	1	1
nucl_Texture_Correlation_ki67_3_00_256	palbociclib	24h	-0.133926	0.327099	0.327099	0.0633878	0.00774993	0.0666586	0.00345146	-0.00429847	1.86114	0.868006	1
nucl_Texture_DifferenceEntropy_dna_12_00_256	palbociclib	24h	-0.436009	0.0261632	0.0261632	0.193398	0.0213538	0.201242	0.00788427	-0.0134695	8.63306	0.124626	0.219849
nucl_Texture_DifferenceEntropy_dna_3_00_256	palbociclib	24h	-0.473158	0.0268057	0.0268057	0.236111	0.0278088	0.247654	0.00807252	-0.0197363	13.1155	0.0223198	0.0428752
nucl_Texture_DifferenceEntropy_ki67_12_00_256	palbociclib	24h	-0.216193	0.0271626	0.0271626	0.0376814	0.00841249	0.0417728	0.000645987	-0.00776651	19.556	0.0015136	0.00332103
nucl_Texture_DifferenceEntropy_ki67_3_00_256	palbociclib	24h	-0.23642	0.0147451	0.0147451	0.037765	0.00953744	0.0426061	0.000759234	-0.0087782	24.1783	0.000200636	0.00051456
nucl_Texture_DifferenceVariance_dna_12_00_256	palbociclib	24h	0.451353	0.0184242	0.0184242	0.184818	0.0227711	0.195042	0.00766782	-0.0151033	11.6904	0.0392855	0.0737171
nucl_Texture_DifferenceVariance_dna_3_00_256	palbociclib	24h	0.494441	0.0195152	0.0195152	0.23273	0.0304314	0.249116	0.00748446	-0.022947	17.7263	0.00330967	0.00696319
nucl_Texture_DifferenceVariance_ki67_12_00_256	palbociclib	24h	-0.331074	0.0514986	0.0514986	0.13763	0.0186909	0.144913	0.00620766	-0.0124833	10.1748	0.0704302	0.127483
nucl_Texture_DifferenceVariance_ki67_3_00_256	palbociclib	24h	-0.354267	0.0356543	0.0356543	0.138731	0.0209241	0.147945	0.00738896	-0.0135351	11.926	0.0358157	0.0674668
nucl_Texture_Entropy_dna_12_00_256	palbociclib	24h	-0.419639	0.0289458	0.0289458	0.186511	0.0202842	0.19274	0.00867327	-0.0116109	6.90622	0.227709	0.384927
nucl_Texture_Entropy_dna_3_00_256	palbociclib	24h	-0.456991	0.0238174	0.0238174	0.2084	0.0232871	0.217437	0.00762739	-0.0156597	10.4202	0.0641674	0.116581
nucl_Texture_Entropy_ki67_12_00_256	palbociclib	24h	-0.223903	0.0224057	0.0224057	0.0377716	0.00847238	0.041879	0.000576176	-0.0078962	19.8007	0.00136204	0.00301572
nucl_Texture_Entropy_ki67_3_00_256	palbociclib	24h	-0.234137	0.0152515	0.0152515	0.0371249	0.00926345	0.0417409	0.000592988	-0.00867046	23.8788	0.000229069	0.000581344
nucl_Texture_InfoMeas1_dna_12_00_256	palbociclib	24h	0.202575	0.0321281	0.0321281	0.0368755	0.0103631	0.0375399	0.00586207	-0.00450099	5.08688	0.40537	0.648058
nucl_Texture_InfoMeas1_dna_3_00_256	palbociclib	24h	-0.326241	0.106452	0.106452	0.194292	0.0316135	0.206238	0.0128919	-0.0187216	15.8018	0.0074332	0.0149278
nucl_Texture_InfoMeas1_ki67_12_00_256	palbociclib	24h	0.051549	0.545004	0.545004	0.0135648	0.0029138	0.0136089	0.000891524	-0.00202228	0.748846	0.980181	1
nucl_Texture_InfoMeas1_ki67_3_00_256	palbociclib	24h	0.0777242	0.369063	0.369063	0.0173842	0.004074	0.0178132	0.00112268	-0.00295132	5.59725	0.3474	0.566565
nucl_Texture_InfoMeas2_dna_12_00_256	palbociclib	24h	-0.351756	0.0104292	0.0104292	0.0936061	0.0211236	0.0985039	0.0116647	-0.00945891	10.5286	0.0615706	0.112072
nucl_Texture_InfoMeas2_dna_3_00_256	palbociclib	24h	0.129388	0.415286	0.415286	0.0954701	0.0202631	0.0984661	0.0139226	-0.00634052	3.73529	0.588121	0.884913
nucl_Texture_InfoMeas2_ki67_12_00_256	palbociclib	24h	-0.158647	0.0715977	0.0715977	0.0260942	0.00593589	0.0282016	0.000492949	-0.00544294	15.738	0.0076333	0.0152666
nucl_Texture_InfoMeas2_ki67_3_00_256	palbociclib	24h	-0.144082	0.0903661	0.0903661	0.023318	0.00588869	0.0250862	0.000729083	-0.00515961	16.221	0.00624069	0.0125589
nucl_Texture_InverseDifferenceMoment_dna_12_00_256	palbociclib	24h	0.388485	0.0393209	0.0393209	0.17868	0.0212071	0.185722	0.00987765	-0.0113294	7.12545	0.211476	0.363171
nucl_Texture_InverseDifferenceMoment_dna_3_00_256	palbociclib	24h	0.476814	0.027367	0.027367	0.244389	0.0292464	0.256416	0.00904119	-0.0202052	13.3218	0.0205424	0.0396175
nucl_Texture_InverseDifferenceMoment_ki67_12_00_256	palbociclib	24h	-0.384402	0.0261875	0.0261875	0.149837	0.0249031	0.162088	0.0063315	-0.0185716	17.692	0.00335827	0.00703501
nucl_Texture_InverseDifferenceMoment_ki67_3_00_256	palbociclib	24h	-0.413392	0.0177071	0.0177071	0.154491	0.0278124	0.169084	0.00750736	-0.0203051	19.5764	0.00150033	0.00329936
nucl_Texture_SumAverage_dna_12_00_256	palbociclib	24h	-0.59478	0.0105048	0.0105048	0.310516	0.0542995	0.334117	0.0172007	-0.0370989	23.7903	0.000238207	0.000601395
nucl_Texture_SumAverage_dna_3_00_256	palbociclib	24h	-0.605885	0.00976526	0.00976526	0.314945	0.0556075	0.33931	0.0169869	-0.0386206	24.5271	0.000171896	0.000444369
nucl_Texture_SumAverage_ki67_12_00_256	palbociclib	24h	-0.333881	0.0265139	0.0265139	0.110675	0.0203437	0.121982	0.00460056	-0.0157431	19.6295	0.00146639	0.0032394
nucl_Texture_SumAverage_ki67_3_00_256	palbociclib	24h	-0.36701	0.0130437	0.0130437	0.109096	0.0233305	0.123239	0.00546059	-0.0178699	24.1453	0.000203589	0.00052076
nucl_Texture_SumEntropy_dna_12_00_256	palbociclib	24h	-0.392743	0.0319613	0.0319613	0.166135	0.0180049	0.170216	0.00891595	-0.00908897	4.57593	0.469789	0.737699
nucl_Texture_SumEntropy_dna_3_00_256	palbociclib	24h	-0.406145	0.0261632	0.0261632	0.164362	0.0179356	0.169827	0.00777058	-0.010165	6.17318	0.28973	0.479758
nucl_Texture_SumEntropy_ki67_12_00_256	palbociclib	24h	-0.211717	0.0287014	0.0287014	0.0365101	0.0080599	0.0403492	0.000572444	-0.00748745	18.9112	0.00199673	0.0043322
nucl_Texture_SumEntropy_ki67_3_00_256	palbociclib	24h	-0.22322	0.0194826	0.0194826	0.0361171	0.00892799	0.0405013	0.000592433	-0.00833555	23.198	0.000309379	0.000755804
nucl_Texture_SumVariance_dna_12_00_256	palbociclib	24h	-0.398082	0.0282023	0.0282023	0.163526	0.0185112	0.167614	0.00945366	-0.00905757	4.59421	0.467378	0.7351
nucl_Texture_SumVariance_dna_3_00_256	palbociclib	24h	-0.394283	0.0282479	0.0282479	0.159359	0.0172931	0.163763	0.00845715	-0.008836	4.35459	0.499571	0.78068
nucl_Texture_SumVariance_ki67_12_00_256	palbociclib	24h	-0.0251093	0.802331	0.802331	0.0170971	0.00229599	0.0171182	0.000792634	-0.00150335	0	1	1
nucl_Texture_SumVariance_ki67_3_00_256	palbociclib	24h	-0.0268057	0.787961	0.787961	0.0176251	0.00296171	0.0178331	0.000919014	-0.0020427	0	1	1
nucl_Texture_Variance_dna_12_00_256	palbociclib	24h	-0.421698	0.0271099	0.0271099	0.183346	0.0206432	0.189269	0.00937789	-0.0112653	6.50464	0.260162	0.434497
nucl_Texture_Variance_dna_3_00_256	palbociclib	24h	-0.436869	0.0225856	0.0225856	0.184207	0.0205513	0.190853	0.00837075	-0.0121805	7.49476	0.186367	0.322328
nucl_Texture_Variance_ki67_12_00_256	palbociclib	24h	-0.000587512	0.99639	0.99639	0.016261	0.0020349	0.0161192	0.00089084	-0.00114406	0	1	1
nucl_Texture_Variance_ki67_3_00_256	palbociclib	24h	-0.00511431	0.968346	0.968346	0.0166123	0.00258777	0.0166166	0.0010291	-0.00155867	0	1	1
ki67_AreaShape_Area	palbociclib	24h	0.846525	0.000367231	0.000367231	0.318518	0.112851	0.349288	0.00797783	-0.104873	52.5357	4.1887e-10	9.93028e-09
ki67_AreaShape_Compactness	palbociclib	24h	0.408032	0.0496433	0.0496433	0.217169	0.0320295	0.215464	0.0172356	-0.0147939	2.72583	0.742166	1
ki67_AreaShape_ConvexArea	palbociclib	24h	0.817405	0.000384196	0.000384196	0.299309	0.102874	0.326359	0.00845887	-0.0944148	49.1298	2.08771e-09	2.7798e-08
ki67_AreaShape_Eccentricity	palbociclib	24h	-0.530747	0.000151759	0.000151759	0.082665	0.0401112	0.0961105	0.000206054	-0.0399051	54.5553	1.61141e-10	5.62031e-09
ki67_AreaShape_EquivalentDiameter	palbociclib	24h	0.840792	0.000367231	0.000367231	0.310274	0.109995	0.340128	0.007296	-0.102699	52.0624	5.23821e-10	1.15717e-08
ki67_AreaShape_EulerNumber	palbociclib	24h	-0.436182	0.0235581	0.0235581	0.179388	0.0285307	0.180418	0.0141997	-0.0143311	3.043	0.693357	1
ki67_AreaShape_Extent	palbociclib	24h	0.0913631	0.53527	0.53527	0.0631815	0.0100967	0.0631471	0.00506249	-0.00503421	0	1	1
ki67_AreaShape_MajorAxisLength	palbociclib	24h	0.858164	0.00027785	0.00027785	0.302597	0.110852	0.334661	0.00586134	-0.104991	54.8428	1.40627e-10	5.62031e-09
ki67_AreaShape_MaxFeretDiameter	palbociclib	24h	0.858912	0.000285668	0.000285668	0.305832	0.111351	0.337318	0.00621246	-0.105138	54.332	1.79107e-10	5.62031e-09
ki67_AreaShape_MaximumRadius	palbociclib	24h	0.867566	0.000326121	0.000326121	0.328936	0.122311	0.364129	0.00549089	-0.11682	57.1091	4.80177e-11	2.59296e-09
ki67_AreaShape_MeanRadius	palbociclib	24h	0.88789	0.000319452	0.000319452	0.346759	0.131994	0.384797	0.00531107	-0.126683	59.5941	1.47434e-11	1.10235e-09
ki67_AreaShape_MedianRadius	palbociclib	24h	0.883599	0.000326121	0.000326121	0.35246	0.135024	0.392741	0.00411677	-0.130907	60.8087	8.27119e-12	6.69966e-10
ki67_AreaShape_MinFeretDiameter	palbociclib	24h	0.877523	0.00027785	0.00027785	0.323755	0.120478	0.358061	0.00675262	-0.113725	56.8532	5.42175e-11	2.71207e-09
ki67_AreaShape_MinorAxisLength	palbociclib	24h	0.884021	0.000270766	0.000270766	0.32335	0.1218	0.358563	0.00641895	-0.115381	57.9243	3.26061e-11	1.8643e-09
ki67_AreaShape_Orientation	palbociclib	24h	-0.0911501	0.312663	0.312663	0.0145008	0.00590517	0.0151038	0.000756036	-0.00514914	5.35175	0.374475	0.60665
ki67_AreaShape_Perimeter	palbociclib	24h	0.730587	0.0010801	0.0010801	0.276107	0.0807526	0.293849	0.0116295	-0.0691231	35.8347	1.02495e-06	5.53472e-06
ki67_AreaShape_Solidity	palbociclib	24h	0.229024	0.187583	0.187583	0.130894	0.0276639	0.136057	0.00729944	-0.0203645	16.5077	0.0055347	0.0111845
mitoNetwork_AreaShape_Area	palbociclib	24h	-0.249042	0.357175	0.357175	0.280064	0.0136357	0.276845	0.00278285	-0.0108529	2.24575	0.814201	1
mitoNetwork_AreaShape_Compactness	palbociclib	24h	-0.0720572	0.624454	0.624454	0.051495	0.00250369	0.0484885	0.00196777	-0.000535923	0	1	1
mitoNetwork_AreaShape_ConvexArea	palbociclib	24h	-0.189134	0.46404	0.46404	0.230239	0.0167426	0.227508	0.00364057	-0.013102	5.37793	0.371517	0.602862
mitoNetwork_AreaShape_Eccentricity	palbociclib	24h	0.0729664	0.613166	0.613166	0.0505765	0.0049788	0.0492011	0.00313618	-0.00184262	0	1	1
mitoNetwork_AreaShape_EquivalentDiameter	palbociclib	24h	-0.260479	0.357175	0.357175	0.305699	0.0163448	0.302952	0.0025986	-0.0137462	4.07158	0.539157	0.821412
mitoNetwork_AreaShape_EulerNumber	palbociclib	24h	0.0389884	0.762646	0.762646	0.0367808	0.0121715	0.0640759	0.000815717	-0.0113558	20.9079	0.000843172	0.0019375
mitoNetwork_AreaShape_Extent	palbociclib	24h	-0.201105	0.339449	0.339449	0.156655	0.00700334	0.152032	0.00123352	-0.00576981	0	1	1
mitoNetwork_AreaShape_MajorAxisLength	palbociclib	24h	-0.15299	0.513225	0.513225	0.185697	0.0154878	0.181494	0.00648745	-0.00900035	2.80702	0.729708	1
mitoNetwork_AreaShape_MaxFeretDiameter	palbociclib	24h	-0.189504	0.438794	0.438794	0.207416	0.0163525	0.203806	0.00491577	-0.0114367	4.4727	0.483544	0.758072
mitoNetwork_AreaShape_MaximumRadius	palbociclib	24h	-0.278393	0.339368	0.339368	0.3333	0.0170992	0.331878	0.00232381	-0.0147754	4.39981	0.493399	0.772277
mitoNetwork_AreaShape_MeanRadius	palbociclib	24h	-0.231372	0.411904	0.411904	0.297032	0.0115201	0.293189	0.00240966	-0.00911046	0.698937	0.983027	1
mitoNetwork_AreaShape_MedianRadius	palbociclib	24h	-0.211683	0.445614	0.445614	0.284643	0.00847899	0.280232	0.00173257	-0.00674642	0	1	1
mitoNetwork_AreaShape_MinFeretDiameter	palbociclib	24h	-0.178075	0.486971	0.486971	0.221707	0.0154074	0.219509	0.00233923	-0.0130681	5.31603	0.37854	0.610184
mitoNetwork_AreaShape_MinorAxisLength	palbociclib	24h	-0.172219	0.504171	0.504171	0.222083	0.0157297	0.220168	0.00210225	-0.0136275	5.76279	0.329989	0.540892
mitoNetwork_AreaShape_Orientation	palbociclib	24h	0.119134	0.0908635	0.0908635	0.00169111	0.00114613	0.000633211	0.00034223	-0.000803903	0	1	1
mitoNetwork_AreaShape_Perimeter	palbociclib	24h	-0.181218	0.441421	0.441421	0.18832	0.0124109	0.18467	0.00126696	-0.0111439	3.89852	0.564117	0.854248
mitoNetwork_AreaShape_Solidity	palbociclib	24h	-0.209867	0.327099	0.327099	0.16452	0.00732201	0.159825	0.00153679	-0.00578522	0	1	1
mitoNetwork_Intensity_IntegratedIntensityEdge_mito	palbociclib	24h	-0.0276316	0.899796	0.899796	0.0988526	0.00256986	0.0960766	0.00114421	-0.00142564	0	1	1
mitoNetwork_Intensity_IntegratedIntensity_mito	palbociclib	24h	-0.156345	0.438606	0.438606	0.128039	0.00374455	0.122599	0.000901343	-0.00284321	0	1	1
mitoNetwork_Intensity_LowerQuartileIntensity_mito	palbociclib	24h	0.284867	0.428019	0.428019	0.514052	0.0325008	0.515378	0.0083442	-0.0241566	7.46744	0.188131	0.324802
mitoNetwork_Intensity_MADIntensity_mito	palbociclib	24h	0.0751862	0.795554	0.795554	0.249002	0.0180039	0.246522	0.0094266	-0.00857731	0.679039	0.984099	1
mitoNetwork_Intensity_MassDisplacement_mito	palbociclib	24h	0.0194241	0.896522	0.896522	0.0378383	0.00462272	0.0361157	0.00369575	-0.000926969	0	1	1
mitoNetwork_Intensity_MaxIntensityEdge_mito	palbociclib	24h	0.261546	0.446692	0.446692	0.464895	0.0317717	0.467308	0.00685095	-0.0249207	8.14945	0.148189	0.258136
mitoNetwork_Intensity_MaxIntensity_mito	palbociclib	24h	0.257428	0.396782	0.396782	0.34849	0.0191143	0.346937	0.006332	-0.0127823	2.54718	0.769373	1
mitoNetwork_Intensity_MeanIntensityEdge_mito	palbociclib	24h	0.292612	0.415286	0.415286	0.51455	0.0326369	0.516077	0.00811999	-0.024517	7.58814	0.180443	0.312638
mitoNetwork_Intensity_MeanIntensity_mito	palbociclib	24h	0.294864	0.403092	0.403092	0.499228	0.0310215	0.499945	0.00862082	-0.0224007	6.71995	0.242315	0.406787
mitoNetwork_Intensity_MedianIntensity_mito	palbociclib	24h	0.284217	0.421693	0.421693	0.502321	0.0314274	0.503124	0.00869892	-0.0227285	6.94007	0.225136	0.38124
mitoNetwork_Intensity_MinIntensityEdge_mito	palbociclib	24h	0.302593	0.401878	0.401878	0.525326	0.030247	0.525275	0.00877941	-0.0214676	6.15247	0.291665	0.48214
mitoNetwork_Intensity_MinIntensity_mito	palbociclib	24h	0.302554	0.401878	0.401878	0.525243	0.0302717	0.525217	0.00872832	-0.0215434	6.18673	0.288471	0.478488
mitoNetwork_Intensity_StdIntensityEdge_mito	palbociclib	24h	0.0392075	0.908728	0.908728	0.281885	0.0218971	0.2795	0.012545	-0.00935211	1.09855	0.954232	1
mitoNetwork_Intensity_StdIntensity_mito	palbociclib	24h	0.126123	0.658249	0.658249	0.268495	0.0175985	0.265719	0.00900958	-0.00858887	0.66608	0.984778	1
mitoNetwork_Intensity_UpperQuartileIntensity_mito	palbociclib	24h	0.290872	0.404532	0.404532	0.488662	0.0289478	0.488681	0.00810902	-0.0208388	6.05603	0.300805	0.494725
mito_AreaShape_Area	palbociclib	24h	-0.317567	0.232653	0.232653	0.299245	0.0134991	0.295555	0.00153618	-0.0119629	2.2084	0.819621	1
mito_AreaShape_Compactness	palbociclib	24h	-0.264169	0.130549	0.130549	0.1187	0.00390389	0.115472	0.000539093	-0.0033648	0	1	1
mito_AreaShape_ConvexArea	palbociclib	24h	-0.309998	0.233799	0.233799	0.283413	0.0127937	0.27936	0.00151841	-0.0112753	1.90424	0.86223	1
mito_AreaShape_Eccentricity	palbociclib	24h	-0.0331192	0.802314	0.802314	0.0308878	0.00325844	0.0301037	0.0010729	-0.00218554	0	1	1
mito_AreaShape_EquivalentDiameter	palbociclib	24h	-0.283946	0.232653	0.232653	0.230463	0.00989272	0.226564	0.00138867	-0.00850406	0.0836357	0.999896	1
mito_AreaShape_EulerNumber	palbociclib	24h	0.0299873	0.815331	0.815331	0.0334337	0.00885538	0.0415737	0.000778414	-0.00807697	14.309	0.0137612	0.0269676
mito_AreaShape_Extent	palbociclib	24h	0.0965805	0.493935	0.493935	0.0501963	0.00313423	0.0493487	0.00011041	-0.00302382	0	1	1
mito_AreaShape_MajorAxisLength	palbociclib	24h	-0.303402	0.184962	0.184962	0.222093	0.0094144	0.217372	0.00147743	-0.00793697	0	1	1
mito_AreaShape_MaxFeretDiameter	palbociclib	24h	-0.310624	0.177342	0.177342	0.226843	0.0097482	0.22232	0.00139548	-0.00835273	0	1	1
mito_AreaShape_MaximumRadius	palbociclib	24h	-0.231322	0.339368	0.339368	0.2183	0.0102807	0.21511	0.00136981	-0.00891092	0.912437	0.969315	1
mito_AreaShape_MeanRadius	palbociclib	24h	-0.205087	0.40916	0.40916	0.223805	0.0109546	0.220803	0.00175071	-0.00920388	1.18145	0.946645	1
mito_AreaShape_MedianRadius	palbociclib	24h	-0.239842	0.353175	0.353175	0.2486	0.00872618	0.245332	0.00147483	-0.00725135	0	1	1
mito_AreaShape_MinFeretDiameter	palbociclib	24h	-0.269197	0.257547	0.257547	0.22392	0.00929102	0.219971	0.00108964	-0.00820138	0	1	1
mito_AreaShape_MinorAxisLength	palbociclib	24h	-0.266471	0.260253	0.260253	0.221051	0.00942218	0.217307	0.00111225	-0.00830993	0.0526809	0.999967	1
mito_AreaShape_Orientation	palbociclib	24h	0.0600145	0.453906	0.453906	0.00244319	0.000890719	0.00197281	0.00041591	-0.000474809	0	1	1
mito_AreaShape_Perimeter	palbociclib	24h	-0.311432	0.193689	0.193689	0.242484	0.0110165	0.237929	0.00116635	-0.0098501	1.04756	0.958639	1
mito_AreaShape_Solidity	palbociclib	24h	0.106839	0.455511	0.455511	0.0542819	0.00373989	0.0541037	0.000144121	-0.00359577	0	1	1
mito_Children_mitoNetwork_Count	palbociclib	24h	-0.198563	0.185182	0.185182	0.0760589	0.00490486	0.072519	0.00213667	-0.00276819	0	1	1
mito_Intensity_IntegratedIntensityEdge_mito	palbociclib	24h	-0.193098	0.282226	0.282226	0.107676	0.00652035	0.108033	0.00116636	-0.00535398	0	1	1
mito_Intensity_IntegratedIntensity_mito	palbociclib	24h	-0.257437	0.192605	0.192605	0.147051	0.00436915	0.143467	0.000264543	-0.00410461	0	1	1
mito_Intensity_LowerQuartileIntensity_mito	palbociclib	24h	0.292888	0.420497	0.420497	0.520589	0.0322391	0.522038	0.00781676	-0.0244223	7.445	0.189592	0.326744
mito_Intensity_MADIntensity_mito	palbociclib	24h	0.0317439	0.920091	0.920091	0.240871	0.0158133	0.237744	0.009271	-0.0065423	0	1	1
mito_Intensity_MassDisplacement_mito	palbociclib	24h	-0.286944	0.0902688	0.0902688	0.112319	0.00446777	0.110316	0.00040138	-0.00406639	0	1	1
mito_Intensity_MaxIntensityEdge_mito	palbociclib	24h	0.250823	0.486971	0.486971	0.493371	0.031226	0.494894	0.00793207	-0.0232939	7.33647	0.196795	0.338557
mito_Intensity_MaxIntensity_mito	palbociclib	24h	0.202943	0.545664	0.545664	0.403757	0.022967	0.402786	0.00860722	-0.0143597	3.4389	0.632653	0.946059
mito_Intensity_MeanIntensityEdge_mito	palbociclib	24h	0.290623	0.421219	0.421219	0.516583	0.0313975	0.517719	0.00788428	-0.0235133	7.09753	0.213487	0.365978
mito_Intensity_MeanIntensity_mito	palbociclib	24h	0.287661	0.424904	0.424904	0.511593	0.0307544	0.51232	0.00811624	-0.0226382	6.74585	0.240238	0.404699
mito_Intensity_MedianIntensity_mito	palbociclib	24h	0.283776	0.432776	0.432776	0.5135	0.0310408	0.514429	0.00793606	-0.0231047	6.946	0.224687	0.381145
mito_Intensity_MinIntensityEdge_mito	palbociclib	24h	0.312022	0.381868	0.381868	0.520701	0.03016	0.521245	0.00748996	-0.02267	6.54587	0.256663	0.430052
mito_Intensity_MinIntensity_mito	palbociclib	24h	0.312078	0.381868	0.381868	0.520382	0.030128	0.520917	0.00746843	-0.0226596	6.5412	0.257058	0.430052
mito_Intensity_StdIntensityEdge_mito	palbociclib	24h	-0.0170328	0.964569	0.964569	0.258461	0.0181877	0.255758	0.0106044	-0.00758322	0	1	1
mito_Intensity_StdIntensity_mito	palbociclib	24h	0.0486032	0.87414	0.87414	0.24745	0.0146775	0.243915	0.00851677	-0.00616069	0	1	1
mito_Intensity_UpperQuartileIntensity_mito	palbociclib	24h	0.280834	0.433028	0.433028	0.502527	0.0293024	0.502731	0.00783132	-0.0214711	6.28332	0.279618	0.465392
mito_Neighbors_AngleBetweenNeighbors_3	palbociclib	24h	-0.0388738	0.681962	0.681962	0.00862694	0.00174472	0.00787355	0.00120663	-0.000538096	0	1	1
mito_Neighbors_FirstClosestDistance_3	palbociclib	24h	-0.0967504	0.548517	0.548517	0.0695803	0.00282536	0.0660277	0.00146577	-0.00135959	0	1	1
mito_Neighbors_NumberOfNeighbors_3	palbociclib	24h	-0.17161	0.319449	0.319449	0.0941992	0.00491957	0.0903012	0.0020659	-0.00285367	0	1	1
mito_Neighbors_PercentTouching_3	palbociclib	24h	-0.150382	0.320484	0.320484	0.0663004	0.0038094	0.0638219	0.00128177	-0.00252764	0	1	1
mito_Neighbors_SecondClosestDistance_3	palbociclib	24h	-0.0618101	0.679832	0.679832	0.0509285	0.0024241	0.046918	0.00155591	-0.000868186	0	1	1
cell_AreaShape_Area	HU	24h	0.45073	0.198681	0.198681	0.149783	0.072764	0.143638	0.0437738	-0.0289902	3.01317	0.697956	1
cell_AreaShape_CentralMoment_0_0	HU	24h	0.45073	0.198681	0.198681	0.149783	0.072764	0.143638	0.0437738	-0.0289902	3.01317	0.697956	1
cell_AreaShape_CentralMoment_0_1	HU	24h	0.194392	0.181681	0.181681		0.00466752		0.00219867	-0.00246886	0	1	1
cell_AreaShape_CentralMoment_0_2	HU	24h	0.435338	0.198681	0.198681	0.130762	0.0657081	0.125306	0.0393502	-0.0263579	2.98028	0.703026	1
cell_AreaShape_CentralMoment_0_3	HU	24h	-0.0394667	0.75351	0.75351		0.000683759		0.00032972	-0.00035404	0	1	1
cell_AreaShape_CentralMoment_1_0	HU	24h	-0.0266864	0.892282	0.892282	0.0104238	0.00265402	0.00394202	0.000445528	-0.0022085	0	1	1
cell_AreaShape_CentralMoment_1_1	HU	24h	-0.127133	0.325737	0.325737		0.00267127	0.00115382	0.000717536	-0.00195374	0	1	1
cell_AreaShape_CentralMoment_1_2	HU	24h	0.101233	0.447045	0.447045		0.00231358		0.000936574	-0.00137701	0	1	1
cell_AreaShape_CentralMoment_1_3	HU	24h	-0.169171	0.205366	0.205366		0.00275855		0.000389714	-0.00236884	0	1	1
cell_AreaShape_CentralMoment_2_0	HU	24h	0.383349	0.216294	0.216294	0.130586	0.0597764	0.124646	0.0370059	-0.0227705	0.185815	0.999259	1
cell_AreaShape_CentralMoment_2_1	HU	24h	0.0125411	0.964555	0.964555	0.00759464	0.00286132	0.00567955	0.00107737	-0.00178395	0	1	1
cell_AreaShape_CentralMoment_2_2	HU	24h	0.400656	0.211524	0.211524	0.135599	0.0646816	0.129599	0.0412817	-0.0233999	0.796279	0.97727	1
cell_AreaShape_CentralMoment_2_3	HU	24h	0.030584	0.837817	0.837817	0.00616014	0.00320635	0.00517737	0.000314157	-0.00289219	0	1	1
cell_AreaShape_Compactness	HU	24h	-0.0395037	0.893949	0.893949	0.0712753	0.0330606	0.0666717	0.031988	-0.0010726	0	1	1
cell_AreaShape_ConvexArea	HU	24h	0.440947	0.198681	0.198681	0.145696	0.0713651	0.139591	0.0431861	-0.028179	2.79166	0.732068	1
cell_AreaShape_Eccentricity	HU	24h	-0.0723352	0.731239	0.731239	0.0542361	0.0309488	0.0495706	0.026262	-0.0046868	0	1	1
cell_AreaShape_EquivalentDiameter	HU	24h	0.45073	0.198681	0.198681	0.149783	0.072764	0.143638	0.0437738	-0.0289902	3.01317	0.697956	1
cell_AreaShape_EulerNumber	HU	24h	-0.138393	0.274159	0.274159		0.00217438		0.000662707	-0.00151167	0	1	1
cell_AreaShape_Extent	HU	24h	0.165058	0.437738	0.437738	0.04054	0.0212196	0.0373683	0.018825	-0.00239468	0	1	1
cell_AreaShape_FormFactor	HU	24h	0.0395037	0.893949	0.893949	0.0712753	0.0330606	0.0666717	0.031988	-0.0010726	0	1	1
cell_AreaShape_HuMoment_0	HU	24h	-0.109513	0.632578	0.632578	0.0578279	0.0318303	0.053715	0.0263021	-0.00552823	0	1	1
cell_AreaShape_HuMoment_1	HU	24h	-0.0734531	0.71857	0.71857	0.049325	0.0279823	0.0449521	0.0241877	-0.00379465	0	1	1
cell_AreaShape_HuMoment_2	HU	24h	-0.0523367	0.804589	0.804589	0.030717	0.0115202	0.0277802	0.00550959	-0.00601056	0	1	1
cell_AreaShape_HuMoment_3	HU	24h	-0.0597999	0.784936	0.784936	0.0472764	0.0227538	0.0438267	0.0178703	-0.00488349	0	1	1
cell_AreaShape_HuMoment_4	HU	24h	0.0109662	0.969237	0.969237	0.00776757	0.00192662	0.00266053	0.000402432	-0.00152419	0	1	1
cell_AreaShape_HuMoment_5	HU	24h	0.00664615	0.977315	0.977315	0.00460058	0.00153445	0.0025325	0.000273357	-0.00126109	0	1	1
cell_AreaShape_HuMoment_6	HU	24h	-0.0125999	0.970453	0.970453	0.0165162	0.00164698	0.00395909	0.000271542	-0.00137543	0	1	1
cell_AreaShape_InertiaTensorEigenvalues_0	HU	24h	0.327556	0.237113	0.237113	0.107589	0.0534086	0.101928	0.0362215	-0.0171872	0	1	1
cell_AreaShape_InertiaTensorEigenvalues_1	HU	24h	0.475901	0.198681	0.198681	0.152622	0.0744011	0.146308	0.0418728	-0.0325284	3.70064	0.593269	1
cell_AreaShape_InertiaTensor_0_0	HU	24h	0.385648	0.198681	0.198681	0.0981355	0.0512846	0.0937846	0.0302606	-0.0210239	1.93266	0.858383	1
cell_AreaShape_InertiaTensor_0_1	HU	24h	0.0564354	0.669298	0.669298	0.0023526	0.00228786	0.00148577	0.000426111	-0.00186175	0	1	1
cell_AreaShape_InertiaTensor_1_0	HU	24h	0.0564354	0.669298	0.669298	0.0023526	0.00228786	0.00148577	0.000426111	-0.00186175	0	1	1
cell_AreaShape_InertiaTensor_1_1	HU	24h	0.302349	0.302694	0.302694	0.0987206	0.0422575	0.0937845	0.0266592	-0.0155983	0	1	1
cell_AreaShape_MajorAxisLength	HU	24h	0.327556	0.237113	0.237113	0.107589	0.0534086	0.101928	0.0362215	-0.0171872	0	1	1
cell_AreaShape_MaxFeretDiameter	HU	24h	0.312682	0.266722	0.266722	0.107767	0.05427	0.102675	0.0375086	-0.0167614	0	1	1
cell_AreaShape_MaximumRadius	HU	24h	0.462737	0.198681	0.198681	0.149977	0.0730753	0.144449	0.0421356	-0.0309397	3.5011	0.623222	1
cell_AreaShape_MeanRadius	HU	24h	0.470201	0.198681	0.198681	0.151859	0.0716493	0.146211	0.0422332	-0.0294161	3.15723	0.67576	1
cell_AreaShape_MedianRadius	HU	24h	0.462724	0.198681	0.198681	0.146558	0.0691501	0.140919	0.0409515	-0.0281986	2.94069	0.709129	1
cell_AreaShape_MinFeretDiameter	HU	24h	0.464889	0.198681	0.198681	0.147734	0.0716192	0.141975	0.0401701	-0.0314491	3.56202	0.614024	1
cell_AreaShape_MinorAxisLength	HU	24h	0.475901	0.198681	0.198681	0.152622	0.0744011	0.146308	0.0418728	-0.0325284	3.70064	0.593269	1
cell_AreaShape_NormalizedMoment_0_2	HU	24h	0.0115491	0.964555	0.964555	0.00278654	0.000588272	0.00167065	2.85989e-05	-0.000559673	0	1	1
cell_AreaShape_NormalizedMoment_0_3	HU	24h	-0.043962	0.725656	0.725656		0.00203637		0.000291261	-0.00174511	0	1	1
cell_AreaShape_NormalizedMoment_1_1	HU	24h	0.0150646	0.936001	0.936001	0.00272657	0.00236277	0.00136474	0.000287563	-0.00207521	0	1	1
cell_AreaShape_NormalizedMoment_1_2	HU	24h	0.0545722	0.671418	0.671418		0.00133482		0.000848115	-0.000486707	0	1	1
cell_AreaShape_NormalizedMoment_1_3	HU	24h	-0.00262455	0.993586	0.993586		0.00169021		0.000156199	-0.00153401	0	1	1
cell_AreaShape_NormalizedMoment_2_0	HU	24h	-0.0616928	0.683664	0.683664	0.00563821	0.00176253	0.00342215	0.00102728	-0.000735253	0	1	1
cell_AreaShape_NormalizedMoment_2_1	HU	24h	-0.00340482	0.992414	0.992414		0.000222978		6.88179e-05	-0.00015416	0	1	1
cell_AreaShape_NormalizedMoment_2_2	HU	24h	-0.139468	0.54171	0.54171	0.0409493	0.0205769	0.0372533	0.0160885	-0.00448841	0	1	1
cell_AreaShape_NormalizedMoment_2_3	HU	24h	0.00357451	0.993373	0.993373	0.00349435	0.00111809	0.00273766	3.64241e-05	-0.00108167	0	1	1
cell_AreaShape_NormalizedMoment_3_0	HU	24h	-0.0208578	0.892282	0.892282		0.0010725		2.62345e-05	-0.00104627	0	1	1
cell_AreaShape_NormalizedMoment_3_1	HU	24h	0.0578842	0.708502	0.708502	0.0070814	0.00181455	0.00299677	0.000171709	-0.00164284	0	1	1
cell_AreaShape_NormalizedMoment_3_2	HU	24h	0.0428945	0.734109	0.734109		0.00219121		0.00102557	-0.00116565	0	1	1
cell_AreaShape_NormalizedMoment_3_3	HU	24h	0.0206411	0.892282	0.892282		0.000529463		4.0706e-05	-0.000488757	0	1	1
cell_AreaShape_Orientation	HU	24h	-0.00123381	0.995247	0.995247		0.0031379	0.00172021	0.00021337	-0.00292453	0	1	1
cell_AreaShape_Perimeter	HU	24h	0.381263	0.216294	0.216294	0.133023	0.0642135	0.12762	0.0413998	-0.0228137	0.65353	0.985421	1
cell_AreaShape_Solidity	HU	24h	0.0813614	0.736586	0.736586	0.0521498	0.0175295	0.0472958	0.0158763	-0.00165327	0	1	1
cell_AreaShape_SpatialMoment_0_0	HU	24h	0.45073	0.198681	0.198681	0.149783	0.072764	0.143638	0.0437738	-0.0289902	3.01317	0.697956	1
cell_AreaShape_SpatialMoment_0_1	HU	24h	0.432598	0.198681	0.198681	0.137631	0.0684571	0.131811	0.040884	-0.0275731	2.97272	0.704191	1
cell_AreaShape_SpatialMoment_0_2	HU	24h	0.419631	0.198681	0.198681	0.128345	0.0645884	0.122839	0.0384263	-0.0261621	2.77574	0.734512	1
cell_AreaShape_SpatialMoment_0_3	HU	24h	0.410677	0.198681	0.198681	0.122289	0.0619407	0.116999	0.0367816	-0.0251591	2.59007	0.762874	1
cell_AreaShape_SpatialMoment_1_0	HU	24h	0.405649	0.211524	0.211524	0.136454	0.0646044	0.130348	0.0392891	-0.0253153	1.46397	0.91719	1
cell_AreaShape_SpatialMoment_1_1	HU	24h	0.420114	0.208416	0.208416	0.141685	0.0689892	0.135498	0.0415973	-0.0273919	2.41902	0.788638	1
cell_AreaShape_SpatialMoment_1_2	HU	24h	0.42201	0.205366	0.205366	0.138611	0.0685366	0.132583	0.0410091	-0.0275275	2.74294	0.739544	1
cell_AreaShape_SpatialMoment_1_3	HU	24h	0.419837	0.205366	0.205366	0.134341	0.0670479	0.128496	0.0399137	-0.0271343	2.82714	0.726614	1
cell_AreaShape_SpatialMoment_2_0	HU	24h	0.37975	0.216294	0.216294	0.127258	0.0592838	0.12136	0.0363165	-0.0229673	0.491031	0.992448	1
cell_AreaShape_SpatialMoment_2_1	HU	24h	0.404358	0.211524	0.211524	0.138353	0.0663095	0.132153	0.0402349	-0.0260747	1.74952	0.882603	1
cell_AreaShape_SpatialMoment_2_2	HU	24h	0.414721	0.208416	0.208416	0.139996	0.0682766	0.133791	0.0410728	-0.0272038	2.36022	0.797383	1
cell_AreaShape_SpatialMoment_2_3	HU	24h	0.418326	0.208416	0.208416	0.138445	0.0682969	0.132333	0.040827	-0.0274699	2.65845	0.752466	1
cell_AreaShape_Zernike_0_0	HU	24h	0.128534	0.586077	0.586077	0.0660232	0.0399333	0.0617662	0.035084	-0.00484929	0	1	1
cell_AreaShape_Zernike_1_1	HU	24h	-0.0614613	0.719725	0.719725	0.0189599	0.00840595	0.0163722	0.00536918	-0.00303677	0	1	1
cell_AreaShape_Zernike_2_0	HU	24h	-0.0386809	0.848365	0.848365	0.0468681	0.0315194	0.0442609	0.0303997	-0.00111973	0	1	1
cell_AreaShape_Zernike_2_2	HU	24h	0.038942	0.862768	0.862768	0.0373806	0.0172879	0.0334395	0.01476	-0.00252791	0	1	1
cell_AreaShape_Zernike_3_1	HU	24h	-0.0796651	0.671418	0.671418	0.0240475	0.0104512	0.0217638	0.00713343	-0.00331777	0	1	1
cell_AreaShape_Zernike_3_3	HU	24h	0.0406116	0.750712	0.750712		0.00296721		0.00172422	-0.00124299	0	1	1
cell_AreaShape_Zernike_4_0	HU	24h	0.0831442	0.694869	0.694869	0.0513893	0.0281251	0.047924	0.0243081	-0.00381699	0	1	1
cell_AreaShape_Zernike_4_2	HU	24h	-0.0836836	0.668707	0.668707	0.0319561	0.017073	0.0290322	0.0124347	-0.00463836	0	1	1
cell_AreaShape_Zernike_4_4	HU	24h	-0.0914578	0.664947	0.664947	0.0291323	0.00961286	0.0257874	0.00605173	-0.00356113	0	1	1
cell_AreaShape_Zernike_5_1	HU	24h	-0.03619	0.826413	0.826413	0.0140295	0.00709904	0.0107642	0.00514379	-0.00195524	0	1	1
cell_AreaShape_Zernike_5_3	HU	24h	0.0256008	0.885721	0.885721	0.013024	0.00876551	0.0115387	0.00496581	-0.0037997	0	1	1
cell_AreaShape_Zernike_5_5	HU	24h	-0.0138609	0.954317	0.954317	0.00514301	0.000917784	0.00368265	0.000131595	-0.00078619	0	1	1
cell_AreaShape_Zernike_6_0	HU	24h	-0.0169456	0.94354	0.94354	0.00888721	0.00351268	0.007483	0.00314539	-0.000367287	0	1	1
cell_AreaShape_Zernike_6_2	HU	24h	0.0833854	0.623004	0.623004	0.0211107	0.0150668	0.0195906	0.0111556	-0.00391114	0	1	1
cell_AreaShape_Zernike_6_4	HU	24h	-0.132258	0.522739	0.522739	0.0189637	0.00534982	0.0158747	0.00214356	-0.00320627	0	1	1
cell_AreaShape_Zernike_6_6	HU	24h	-0.1437	0.426529	0.426529	0.027003	0.0165981	0.0246879	0.0112072	-0.00539091	0	1	1
cell_AreaShape_Zernike_7_1	HU	24h	-0.015134	0.935175	0.935175		0.00200351	0.00181821	0.00116885	-0.000834665	0	1	1
cell_AreaShape_Zernike_7_3	HU	24h	-0.0222961	0.919496	0.919496	0.0182284	0.0101821	0.0159656	0.00744909	-0.00273304	0	1	1
cell_AreaShape_Zernike_7_5	HU	24h	-0.085826	0.616835	0.616835	0.0135682	0.00762604	0.0115882	0.00508354	-0.0025425	0	1	1
cell_AreaShape_Zernike_7_7	HU	24h	-0.0515408	0.72557	0.72557	0.00738333	0.00320844	0.00664573	0.000549755	-0.00265868	0	1	1
cell_AreaShape_Zernike_8_0	HU	24h	-0.0290226	0.824538	0.824538		0.000311601		0.000174665	-0.000136935	0	1	1
cell_AreaShape_Zernike_8_2	HU	24h	0.0242959	0.862768	0.862768		0.0053689	0.00405256	0.00370453	-0.00166437	0	1	1
cell_AreaShape_Zernike_8_4	HU	24h	0.0037884	0.993586	0.993586	0.0280521	0.0121464	0.0247132	0.0101543	-0.00199204	0	1	1
cell_AreaShape_Zernike_8_6	HU	24h	-0.0928373	0.623004	0.623004	0.0132194	0.00290696	0.0114261	0.000188962	-0.002718	0	1	1
cell_AreaShape_Zernike_8_8	HU	24h	-0.144241	0.240798	0.240798		0.0115877	0.0113054	0.00692615	-0.00466152	0	1	1
cell_AreaShape_Zernike_9_1	HU	24h	-0.0529693	0.68454	0.68454	0.00287025	0.00278616		0.00256166	-0.000224501	0	1	1
cell_AreaShape_Zernike_9_3	HU	24h	0.0889421	0.565061	0.565061	0.00490341	0.00333612	0.00236327	0.00122353	-0.00211259	0	1	1
cell_AreaShape_Zernike_9_5	HU	24h	0.0145381	0.954317	0.954317	0.0127499	0.00699309	0.0112471	0.00660183	-0.000391267	0	1	1
cell_AreaShape_Zernike_9_7	HU	24h	-0.132961	0.390107	0.390107	0.0151542	0.0105658	0.0126948	0.00700247	-0.00356335	0	1	1
cell_AreaShape_Zernike_9_9	HU	24h	0.00608201	0.977315	0.977315		0.00222036	0.000219815	5.98209e-06	-0.00221438	0	1	1
cell_Children_ki67_Count	HU	24h	0.271665	0.380935	0.380935	0.102263	0.0395193	0.102139	0.019707	-0.0198123	1.61101	0.899914	1
cell_Children_mito_Count	HU	24h	0.117569	0.683664	0.683664	0.0640305	0.0111092	0.0560049	0.00558254	-0.00552667	0	1	1
cell_Granularity_10_ER	HU	24h	0.22572	0.426529	0.426529	0.0673546	0.0194163	0.0648534	0.0132253	-0.00619095	0	1	1
cell_Granularity_10_cd25	HU	24h	0.364478	0.569431	0.569431	0.287571	0.0401278	0.265355	0.00335498	-0.0367728	1.27323	0.937662	1
cell_Granularity_10_mito	HU	24h	0.0679455	0.708502	0.708502	0.0337929	0.0205781	0.0320831	0.00671262	-0.0138654	2.54366	0.769905	1
cell_Granularity_10_tubulin	HU	24h	0.179834	0.424279	0.424279	0.103973	0.0801204	0.0951234	0.0659253	-0.0141951	0	1	1
cell_Granularity_11_ER	HU	24h	0.358085	0.198681	0.198681	0.0566452	0.0242422	0.0564009	0.0133095	-0.0109327	0	1	1
cell_Granularity_11_cd25	HU	24h	-0.0435073	0.954317	0.954317	0.18757	0.0171667	0.172582	0.00487557	-0.0122911	0	1	1
cell_Granularity_11_mito	HU	24h	0.262348	0.276833	0.276833	0.0439542	0.011939	0.0408038	0.00833303	-0.00360598	0	1	1
cell_Granularity_11_tubulin	HU	24h	0.212265	0.379977	0.379977	0.0436183	0.0134912	0.0376148	0.00819361	-0.00529758	0	1	1
cell_Granularity_12_ER	HU	24h	0.172677	0.50979	0.50979	0.0487435	0.0178806	0.0467048	0.0135364	-0.00434427	0	1	1
cell_Granularity_12_cd25	HU	24h	-0.190037	0.683664	0.683664	0.200918	0.0297273	0.184092	0.00994484	-0.0197825	0	1	1
cell_Granularity_12_mito	HU	24h	0.298938	0.420155	0.420155	0.113823	0.0190223	0.109821	0.00247658	-0.0165457	0	1	1
cell_Granularity_12_tubulin	HU	24h	0.292146	0.352893	0.352893	0.0884377	0.0295831	0.0781523	0.0145968	-0.0149863	0	1	1
cell_Granularity_1_ER	HU	24h	-0.173935	0.499885	0.499885	0.0350482	0.0053806	0.0317136	0.00282044	-0.00256016	0	1	1
cell_Granularity_1_cd25	HU	24h	0.202415	0.569431	0.569431	0.0885664	0.00974223	0.0829241	0.00300365	-0.00673858	0	1	1
cell_Granularity_1_mito	HU	24h	0.392945	0.333889	0.333889	0.17198	0.0460195	0.165742	0.0243866	-0.021633	0.333989	0.996955	1
cell_Granularity_1_tubulin	HU	24h	0.00555818	0.993586	0.993586	0.17067	0.137575	0.153473	0.115631	-0.0219435	0	1	1
cell_Granularity_2_ER	HU	24h	-0.234279	0.279164	0.279164	0.0323175	0.00995308	0.0301364	0.00521139	-0.00474169	0	1	1
cell_Granularity_2_cd25	HU	24h	-0.27937	0.477414	0.477414	0.151296	0.0475052	0.141368	0.040015	-0.00749023	0	1	1
cell_Granularity_2_mito	HU	24h	-0.238853	0.503674	0.503674	0.119873	0.0442379	0.115215	0.0249999	-0.0192379	0.641584	0.98602	1
cell_Granularity_2_tubulin	HU	24h	-0.120864	0.551725	0.551725	0.0219164	0.00928212	0.0212838	0.00278614	-0.00649598	0	1	1
cell_Granularity_3_ER	HU	24h	-0.0286549	0.862768	0.862768	0.0194897	0.014916	0.0184414	0.00812929	-0.00678667	0	1	1
cell_Granularity_3_cd25	HU	24h	-0.297209	0.374418	0.374418	0.114209	0.0400841	0.105702	0.0272703	-0.0128138	0	1	1
cell_Granularity_3_mito	HU	24h	0.0104204	0.983331	0.983331	0.0735921	0.0267679	0.0728358	0.0205643	-0.00620364	0	1	1
cell_Granularity_3_tubulin	HU	24h	-0.0534299	0.68454	0.68454	0.0391952	0.0380277	0.0374925	0.0362157	-0.00181207	0	1	1
cell_Granularity_4_ER	HU	24h	-0.154821	0.409912	0.409912	0.0145469	0.00283035	0.0121928	0.000507699	-0.00232265	0	1	1
cell_Granularity_4_cd25	HU	24h	-0.173279	0.569431	0.569431	0.0601227	0.012291	0.0554161	0.00609897	-0.00619207	0	1	1
cell_Granularity_4_mito	HU	24h	-0.1419	0.569431	0.569431	0.0479837	0.0212412	0.0460872	0.00846538	-0.0127758	0.719942	0.981856	1
cell_Granularity_4_tubulin	HU	24h	0.0931587	0.632578	0.632578	0.0750734	0.0616331	0.0689216	0.0573385	-0.00429463	0	1	1
cell_Granularity_5_ER	HU	24h	-0.0716028	0.673034	0.673034	0.0118517	0.00313441	0.0098835	0.0014348	-0.00169961	0	1	1
cell_Granularity_5_cd25	HU	24h	-0.175744	0.569431	0.569431	0.0550251	0.00422301	0.0486837	0.000830157	-0.00339285	0	1	1
cell_Granularity_5_mito	HU	24h	-0.181764	0.41329	0.41329	0.0315261	0.00939985	0.0273163	0.00258304	-0.00681681	0	1	1
cell_Granularity_5_tubulin	HU	24h	0.0642033	0.68324	0.68324	0.0617885	0.0560584	0.0611956	0.0550307	-0.00102779	0	1	1
cell_Granularity_6_ER	HU	24h	-0.156187	0.446581	0.446581	0.026772	0.0102444	0.0240705	0.00313807	-0.00710632	0	1	1
cell_Granularity_6_cd25	HU	24h	-0.0693561	0.782112	0.782112	0.0412608	0.00626045	0.0388367	0.00129926	-0.0049612	0	1	1
cell_Granularity_6_mito	HU	24h	-0.0351265	0.923169	0.923169	0.0582099	0.0115496	0.0529929	0.000222018	-0.0113276	0	1	1
cell_Granularity_6_tubulin	HU	24h	0.0200155	0.946913	0.946913	0.0716265	0.0568164	0.0635022	0.0479864	-0.00883001	0	1	1
cell_Granularity_7_ER	HU	24h	0.0171744	0.964526	0.964526	0.0238262	0.00423987	0.0203899	0.00173131	-0.00250856	0	1	1
cell_Granularity_7_cd25	HU	24h	0.00466928	0.993586	0.993586	0.118772	0.0185258	0.111882	0.0166378	-0.00188803	0	1	1
cell_Granularity_7_mito	HU	24h	-0.0229139	0.952248	0.952248	0.0317256	0.00327754	0.0281275	0.000491832	-0.00278571	0	1	1
cell_Granularity_7_tubulin	HU	24h	0.100471	0.6026	0.6026	0.0671405	0.0553294	0.0599896	0.0484522	-0.00687718	0	1	1
cell_Granularity_8_ER	HU	24h	0.257461	0.374764	0.374764	0.0658485	0.0142216	0.0618754	0.0032965	-0.0109251	0	1	1
cell_Granularity_8_cd25	HU	24h	0.255193	0.569431	0.569431	0.138655	0.0188937	0.125707	0.0106199	-0.00827375	0	1	1
cell_Granularity_8_mito	HU	24h	0.0888113	0.716373	0.716373	0.0450909	0.00897804	0.0404502	0.0026344	-0.00634364	0	1	1
cell_Granularity_8_tubulin	HU	24h	0.0869038	0.656188	0.656188	0.101348	0.085488	0.0940244	0.0778253	-0.00766273	0	1	1
cell_Granularity_9_ER	HU	24h	0.235346	0.374764	0.374764	0.061573	0.0205086	0.0601148	0.0116032	-0.00890548	0	1	1
cell_Granularity_9_cd25	HU	24h	0.0657159	0.910454	0.910454	0.170727	0.00619104	0.154794	0.0033936	-0.00279744	0	1	1
cell_Granularity_9_mito	HU	24h	0.116853	0.64208	0.64208	0.0584895	0.0230242	0.0537951	0.00845132	-0.0145729	0	1	1
cell_Granularity_9_tubulin	HU	24h	0.160701	0.434432	0.434432	0.11183	0.0935344	0.107135	0.0885449	-0.00498956	0	1	1
cell_Intensity_IntegratedIntensityEdge_ER	HU	24h	-0.482387	0.233045	0.233045	0.335674	0.183925	0.311562	0.115766	-0.0681586	6.30573	0.277596	1
cell_Intensity_IntegratedIntensityEdge_actin	HU	24h	-0.198056	0.641129	0.641129	0.276327	0.112128	0.2526	0.0367484	-0.0753796	6.64499	0.24841	1
cell_Intensity_IntegratedIntensityEdge_cd25	HU	24h	-0.0315169	0.936001	0.936001	0.0648666	0.015832	0.0596788	0.000539564	-0.0152925	0	1	1
cell_Intensity_IntegratedIntensityEdge_ki67	HU	24h	-0.125818	0.632578	0.632578	0.0609184	0.0249439	0.0536547	0.00673322	-0.0182107	0	1	1
cell_Intensity_IntegratedIntensityEdge_mito	HU	24h	-0.537937	0.244933	0.244933	0.290768	0.105573	0.286222	0.0134898	-0.0920832	15.9949	0.00685864	0.81856
cell_Intensity_IntegratedIntensityEdge_tubulin	HU	24h	-0.376292	0.334816	0.334816	0.305052	0.180224	0.278058	0.105199	-0.0750254	8.39129	0.135949	1
cell_Intensity_IntegratedIntensity_ER	HU	24h	-0.199913	0.632578	0.632578	0.243957	0.106033	0.2189	0.0670952	-0.0389383	0	1	1
cell_Intensity_IntegratedIntensity_actin	HU	24h	0.138501	0.68454	0.68454	0.144166	0.0529683	0.132458	0.0293881	-0.0235802	0	1	1
cell_Intensity_IntegratedIntensity_cd25	HU	24h	0.115815	0.645494	0.645494	0.0480619	0.0118487	0.0461311	0.00822583	-0.00362291	0	1	1
cell_Intensity_IntegratedIntensity_ki67	HU	24h	-0.0370459	0.919818	0.919818	0.103479	0.0508755	0.102352	0.0391696	-0.0117059	0	1	1
cell_Intensity_IntegratedIntensity_mito	HU	24h	-0.0602109	0.910454	0.910454	0.207085	0.0612445	0.196591	0.00899034	-0.0522542	7.44625	0.189511	1
cell_Intensity_IntegratedIntensity_tubulin	HU	24h	-0.126324	0.748712	0.748712	0.173324	0.0493618	0.155417	0.0124929	-0.0368689	0.352319	0.996542	1
cell_Intensity_LowerQuartileIntensity_ER	HU	24h	-0.480212	0.292838	0.292838	0.388753	0.188946	0.36336	0.0977356	-0.0912101	8.71826	0.120843	1
cell_Intensity_LowerQuartileIntensity_actin	HU	24h	-0.165988	0.671418	0.671418	0.235587	0.0977142	0.214386	0.0352284	-0.0624858	5.50981	0.356871	1
cell_Intensity_LowerQuartileIntensity_cd25	HU	24h	-0.00733369	0.975452	0.975452	0.00460877	0.00373788	0.00339195	0.000207026	-0.00353085	0	1	1
cell_Intensity_LowerQuartileIntensity_ki67	HU	24h	-0.0307202	0.862768	0.862768	0.02332	0.0163285	0.019978	0.00190035	-0.0144281	3.5183	0.62062	1
cell_Intensity_LowerQuartileIntensity_mito	HU	24h	-0.87328	0.181681	0.181681	0.34427	0.116271	0.346537	0.0292016	-0.0870693	15.0185	0.0102837	0.81856
cell_Intensity_LowerQuartileIntensity_tubulin	HU	24h	-0.225144	0.569431	0.569431	0.261506	0.146785	0.233357	0.0754049	-0.0713802	7.44643	0.189499	1
cell_Intensity_MADIntensity_ER	HU	24h	-0.195028	0.645494	0.645494	0.227585	0.0814255	0.205761	0.0504338	-0.0309917	0	1	1
cell_Intensity_MADIntensity_actin	HU	24h	-0.0517767	0.905339	0.905339	0.202619	0.106333	0.188244	0.0691405	-0.0371922	1.29194	0.935759	1
cell_Intensity_MADIntensity_cd25	HU	24h	-0.0257358	0.885721	0.885721	0.0087954	0.00456679	0.0072458	0.000492108	-0.00407468	0	1	1
cell_Intensity_MADIntensity_ki67	HU	24h	-0.155389	0.54171	0.54171	0.0419834	0.0133195	0.0388546	0.00126351	-0.012056	0	1	1
cell_Intensity_MADIntensity_mito	HU	24h	0.00863931	0.99084	0.99084	0.083337	0.0163813	0.0736991	0.00253735	-0.013844	0	1	1
cell_Intensity_MADIntensity_tubulin	HU	24h	-0.385799	0.356092	0.356092	0.370465	0.224474	0.33963	0.136623	-0.087851	9.50233	0.090629	1
cell_Intensity_MassDisplacement_ER	HU	24h	0.137047	0.458277	0.458277	0.0179959	0.00771672	0.0158403	0.00543647	-0.00228026	0	1	1
cell_Intensity_MassDisplacement_actin	HU	24h	-0.140658	0.322645	0.322645	0.0115379	0.0101308	0.010517	0.00609832	-0.00403248	0	1	1
cell_Intensity_MassDisplacement_cd25	HU	24h	-0.282187	0.394817	0.394817	0.0950489	0.0187977	0.0885657	0.00285287	-0.0159448	0	1	1
cell_Intensity_MassDisplacement_ki67	HU	24h	0.12592	0.522007	0.522007	0.026637	0.0157688	0.0247297	0.0140252	-0.00174353	0	1	1
cell_Intensity_MassDisplacement_mito	HU	24h	-0.0524301	0.845779	0.845779	0.0590891	0.0196605	0.0543836	0.0110069	-0.00865359	0	1	1
cell_Intensity_MassDisplacement_tubulin	HU	24h	-0.114634	0.639473	0.639473	0.0421165	0.0106677	0.0394518	0.0017518	-0.00891592	0	1	1
cell_Intensity_MaxIntensityEdge_ER	HU	24h	-0.329985	0.385245	0.385245	0.238248	0.125392	0.217365	0.0817178	-0.0436737	1.53097	0.909469	1
cell_Intensity_MaxIntensityEdge_actin	HU	24h	-0.295937	0.522845	0.522845	0.294024	0.130623	0.273016	0.0688628	-0.0617601	4.60669	0.465737	1
cell_Intensity_MaxIntensityEdge_cd25	HU	24h	-0.235219	0.506288	0.506288	0.1081	0.0319192	0.0995307	0.00311102	-0.0288081	1.72121	0.886217	1
cell_Intensity_MaxIntensityEdge_ki67	HU	24h	-0.128107	0.623004	0.623004	0.0498372	0.015623	0.0440595	0.00432528	-0.0112977	0	1	1
cell_Intensity_MaxIntensityEdge_mito	HU	24h	-0.53688	0.198681	0.198681	0.187385	0.0729877	0.182147	0.0245623	-0.0484254	10.3278	0.0664618	1
cell_Intensity_MaxIntensityEdge_tubulin	HU	24h	-0.396549	0.356819	0.356819	0.254669	0.102387	0.233177	0.0422583	-0.0601283	5.35301	0.374333	1
cell_Intensity_MaxIntensity_ER	HU	24h	-0.15502	0.656188	0.656188	0.12524	0.0383103	0.113023	0.0164431	-0.0218672	0	1	1
cell_Intensity_MaxIntensity_actin	HU	24h	-0.0599982	0.885721	0.885721	0.179189	0.0777928	0.16479	0.0407012	-0.0370916	0.592416	0.988348	1
cell_Intensity_MaxIntensity_cd25	HU	24h	-0.195914	0.569431	0.569431	0.0904132	0.0208863	0.0851906	0.00281028	-0.018076	0	1	1
cell_Intensity_MaxIntensity_ki67	HU	24h	-0.150969	0.632578	0.632578	0.0912494	0.0256201	0.0868635	0.00620979	-0.0194103	0	1	1
cell_Intensity_MaxIntensity_mito	HU	24h	-0.274532	0.54171	0.54171	0.174479	0.0409129	0.171343	0.0159822	-0.0249308	0.889879	0.97095	1
cell_Intensity_MaxIntensity_tubulin	HU	24h	-0.146095	0.71153	0.71153	0.159965	0.0310412	0.152032	0.00726899	-0.0237722	0.00839827	1	1
cell_Intensity_MeanIntensityEdge_ER	HU	24h	-0.463197	0.26556	0.26556	0.324737	0.166274	0.301227	0.0938189	-0.0724551	6.92048	0.226622	1
cell_Intensity_MeanIntensityEdge_actin	HU	24h	-0.253814	0.578596	0.578596	0.321939	0.135367	0.296414	0.046867	-0.0885003	8.03392	0.154376	1
cell_Intensity_MeanIntensityEdge_cd25	HU	24h	-0.155616	0.632578	0.632578	0.099261	0.0290407	0.0911448	0.00164345	-0.0273973	1.42758	0.921273	1
cell_Intensity_MeanIntensityEdge_ki67	HU	24h	-0.126691	0.61852	0.61852	0.0406994	0.0101814	0.0359663	0.00299217	-0.00718922	0	1	1
cell_Intensity_MeanIntensityEdge_mito	HU	24h	-0.741283	0.198681	0.198681	0.350001	0.119917	0.34825	0.0265607	-0.0933568	14.8088	0.0112115	0.81856
cell_Intensity_MeanIntensityEdge_tubulin	HU	24h	-0.444065	0.275917	0.275917	0.34702	0.194748	0.319685	0.104205	-0.0905433	10.4272	0.0639979	1
cell_Intensity_MeanIntensity_ER	HU	24h	-0.311475	0.522739	0.522739	0.307613	0.130038	0.282206	0.0701627	-0.0598749	2.91677	0.712816	1
cell_Intensity_MeanIntensity_actin	HU	24h	-0.0924375	0.807553	0.807553	0.242589	0.120865	0.2229	0.0685744	-0.0522908	3.27764	0.657266	1
cell_Intensity_MeanIntensity_cd25	HU	24h	-0.142929	0.645494	0.645494	0.0884075	0.0216291	0.0824988	0.00162631	-0.0200028	0	1	1
cell_Intensity_MeanIntensity_ki67	HU	24h	-0.294663	0.420155	0.420155	0.154593	0.0571371	0.148055	0.0240146	-0.0331225	3.7027	0.592962	1
cell_Intensity_MeanIntensity_mito	HU	24h	-0.537307	0.289486	0.289486	0.320094	0.0955997	0.317124	0.0244556	-0.0711442	10.6944	0.0577881	1
cell_Intensity_MeanIntensity_tubulin	HU	24h	-0.336518	0.506288	0.506288	0.305228	0.111688	0.280157	0.0378467	-0.0738408	6.01391	0.304868	1
cell_Intensity_MedianIntensity_ER	HU	24h	-0.410042	0.380935	0.380935	0.362839	0.168542	0.335811	0.100501	-0.0680403	4.24174	0.515162	1
cell_Intensity_MedianIntensity_actin	HU	24h	-0.113435	0.755003	0.755003	0.24031	0.121591	0.220969	0.0686635	-0.052927	4.08895	0.536682	1
cell_Intensity_MedianIntensity_cd25	HU	24h	-0.0152571	0.946913	0.946913	0.00731681	0.00432586	0.00583295	0.000329677	-0.00399618	0	1	1
cell_Intensity_MedianIntensity_ki67	HU	24h	-0.185114	0.46306	0.46306	0.0500482	0.0179637	0.0465745	0.00169201	-0.0162717	0	1	1
cell_Intensity_MedianIntensity_mito	HU	24h	-0.559412	0.219395	0.219395	0.263647	0.076073	0.258607	0.0116173	-0.0644557	10.7887	0.0557335	1
cell_Intensity_MedianIntensity_tubulin	HU	24h	-0.36265	0.374764	0.374764	0.386806	0.245839	0.354673	0.15263	-0.0932089	10.6027	0.0598512	1
cell_Intensity_MinIntensityEdge_ER	HU	24h	-0.244664	0.374418	0.374418	0.105076	0.057974	0.0925768	0.0227569	-0.0352171	4.98821	0.417321	1
cell_Intensity_MinIntensityEdge_actin	HU	24h	-0.309072	0.380935	0.380935	0.179333	0.0809322	0.174009	0.0528096	-0.0281226	2.97979	0.703102	1
cell_Intensity_MinIntensityEdge_cd25	HU	24h	0.0282705	0.829538	0.829538		0.00242573	0.000849152	0.000362113	-0.00206362	0	1	1
cell_Intensity_MinIntensityEdge_mito	HU	24h	-0.567316	0.374764	0.374764	0.464534	0.0932021	0.452075	0.00424002	-0.0889621	8.23951	0.143521	1
cell_Intensity_MinIntensityEdge_tubulin	HU	24h	-0.245874	0.377407	0.377407	0.136507	0.086058	0.119713	0.0421672	-0.0438909	7.37765	0.194035	1
cell_Intensity_MinIntensity_ER	HU	24h	-0.283273	0.342252	0.342252	0.135051	0.0732446	0.120034	0.0302461	-0.0429984	6.01662	0.304605	1
cell_Intensity_MinIntensity_actin	HU	24h	-0.160692	0.61852	0.61852	0.1454	0.0809755	0.144437	0.0619992	-0.0189762	1.98568	0.851123	1
cell_Intensity_MinIntensity_cd25	HU	24h	0.117403	0.546578	0.546578	0.0186936	0.00804118	0.0171235	0.00696075	-0.00108043	0	1	1
cell_Intensity_MinIntensity_mito	HU	24h	-0.588199	0.368744	0.368744	0.469104	0.0973767	0.457617	0.00554052	-0.0918361	8.70669	0.121351	1
cell_Intensity_MinIntensity_tubulin	HU	24h	-0.20058	0.522845	0.522845	0.151826	0.0938731	0.133392	0.0493555	-0.0445176	5.6204	0.344924	1
cell_Intensity_StdIntensityEdge_ER	HU	24h	-0.32649	0.407505	0.407505	0.219536	0.10015	0.200207	0.055803	-0.0443472	1.92279	0.859722	1
cell_Intensity_StdIntensityEdge_actin	HU	24h	-0.301835	0.522917	0.522917	0.322422	0.146158	0.299723	0.0777724	-0.0683853	5.14114	0.3989	1
cell_Intensity_StdIntensityEdge_cd25	HU	24h	-0.226548	0.512305	0.512305	0.0992594	0.0284968	0.0909174	0.00368027	-0.0248166	0.0977151	0.999847	1
cell_Intensity_StdIntensityEdge_ki67	HU	24h	-0.126761	0.625486	0.625486	0.0466132	0.0116825	0.0413457	0.00341287	-0.00826967	0	1	1
cell_Intensity_StdIntensityEdge_mito	HU	24h	-0.643093	0.181681	0.181681	0.205912	0.089238	0.204214	0.0393732	-0.0498648	11.644	0.0400056	1
cell_Intensity_StdIntensityEdge_tubulin	HU	24h	-0.456904	0.280764	0.280764	0.297379	0.136703	0.27384	0.0652018	-0.071501	7.29148	0.199849	1
cell_Intensity_StdIntensity_ER	HU	24h	-0.158675	0.666081	0.666081	0.156289	0.0552503	0.140702	0.0294148	-0.0258355	0	1	1
cell_Intensity_StdIntensity_actin	HU	24h	-0.0635831	0.879217	0.879217	0.216042	0.110473	0.19942	0.069715	-0.040758	0.773119	0.978716	1
cell_Intensity_StdIntensity_cd25	HU	24h	-0.220586	0.522739	0.522739	0.0903072	0.0200389	0.0842367	0.0017642	-0.0182747	0	1	1
cell_Intensity_StdIntensity_ki67	HU	24h	-0.189291	0.578596	0.578596	0.112169	0.035471	0.107535	0.0161492	-0.0193218	0	1	1
cell_Intensity_StdIntensity_mito	HU	24h	-0.197393	0.632578	0.632578	0.165829	0.0428772	0.16004	0.0145628	-0.0283144	2.11406	0.833148	1
cell_Intensity_StdIntensity_tubulin	HU	24h	-0.262713	0.582094	0.582094	0.227837	0.0519449	0.214161	0.0105079	-0.041437	2.53771	0.770805	1
cell_Intensity_UpperQuartileIntensity_ER	HU	24h	-0.266822	0.569431	0.569431	0.27916	0.114096	0.25476	0.0621495	-0.0519463	1.55747	0.906344	1
cell_Intensity_UpperQuartileIntensity_actin	HU	24h	-0.0582381	0.893121	0.893121	0.235782	0.121387	0.217448	0.0760673	-0.0453195	1.72404	0.885857	1
cell_Intensity_UpperQuartileIntensity_cd25	HU	24h	-0.0450231	0.804589	0.804589	0.0177789	0.00718841	0.0152636	0.00126803	-0.00592039	0	1	1
cell_Intensity_UpperQuartileIntensity_ki67	HU	24h	-0.0647513	0.763279	0.763279	0.0340376	0.00915959	0.0310119	0.000595485	-0.0085641	0	1	1
cell_Intensity_UpperQuartileIntensity_mito	HU	24h	-0.378745	0.440744	0.440744	0.278936	0.0792326	0.271573	0.0139238	-0.0653088	9.80862	0.0808432	1
cell_Intensity_UpperQuartileIntensity_tubulin	HU	24h	-0.398866	0.380935	0.380935	0.334073	0.154305	0.305974	0.0749128	-0.0793923	7.11448	0.212265	1
cell_RadialDistribution_FracAtD_ER_1of6	HU	24h	0.444386	0.198681	0.198681	0.116583	0.0589473	0.108196	0.0397746	-0.0191727	0	1	1
cell_RadialDistribution_FracAtD_ER_2of6	HU	24h	0.580513	0.181681	0.181681	0.164088	0.0808552	0.152484	0.0466901	-0.0341651	4.05414	0.541648	1
cell_RadialDistribution_FracAtD_ER_3of6	HU	24h	0.616266	0.181681	0.181681	0.198743	0.0953461	0.187949	0.0553583	-0.0399878	5.42888	0.365807	1
cell_RadialDistribution_FracAtD_ER_4of6	HU	24h	0.354716	0.324438	0.324438	0.149084	0.0573543	0.141457	0.0272501	-0.0301041	1.97756	0.852241	1
cell_RadialDistribution_FracAtD_ER_5of6	HU	24h	-0.516758	0.181681	0.181681	0.126205	0.0537952	0.119466	0.0345296	-0.0192656	0	1	1
cell_RadialDistribution_FracAtD_ER_6of6	HU	24h	-0.565761	0.198681	0.198681	0.222973	0.106011	0.211933	0.0612623	-0.0447488	5.90174	0.315898	1
cell_RadialDistribution_FracAtD_actin_1of6	HU	24h	0.219436	0.54171	0.54171	0.11902	0.0405899	0.111338	0.0260184	-0.0145715	0	1	1
cell_RadialDistribution_FracAtD_actin_2of6	HU	24h	0.253803	0.502636	0.502636	0.14129	0.0525486	0.132345	0.0368246	-0.015724	0	1	1
cell_RadialDistribution_FracAtD_actin_3of6	HU	24h	0.29837	0.424279	0.424279	0.149965	0.0511236	0.139521	0.032795	-0.0183286	0	1	1
cell_RadialDistribution_FracAtD_actin_4of6	HU	24h	0.360608	0.324438	0.324438	0.143906	0.046149	0.132098	0.0131926	-0.0329564	2.65208	0.753438	1
cell_RadialDistribution_FracAtD_actin_5of6	HU	24h	-0.0954374	0.715789	0.715789	0.0926352	0.0491136	0.0926425	0.0400773	-0.00903631	0	1	1
cell_RadialDistribution_FracAtD_actin_6of6	HU	24h	-0.363277	0.374764	0.374764	0.189146	0.0576453	0.175389	0.01838	-0.0392652	2.79582	0.731428	1
cell_RadialDistribution_FracAtD_cd25_1of6	HU	24h	0.213254	0.500354	0.500354	0.0642732	0.0100371	0.0599566	0.000350597	-0.00968647	0	1	1
cell_RadialDistribution_FracAtD_cd25_2of6	HU	24h	0.256269	0.447045	0.447045	0.0843556	0.010454	0.0781642	0.000158205	-0.0102958	0	1	1
cell_RadialDistribution_FracAtD_cd25_3of6	HU	24h	0.322818	0.325737	0.325737	0.0903863	0.017538	0.083845	0.000287943	-0.01725	0	1	1
cell_RadialDistribution_FracAtD_cd25_4of6	HU	24h	0.238514	0.445095	0.445095	0.0906586	0.0293704	0.0828502	0.00567181	-0.0236985	0.832736	0.974899	1
cell_RadialDistribution_FracAtD_cd25_5of6	HU	24h	-0.0225617	0.910454	0.910454	0.0343368	0.0281735	0.0294365	0.01857	-0.00960344	0	1	1
cell_RadialDistribution_FracAtD_cd25_6of6	HU	24h	-0.232626	0.447045	0.447045	0.0909198	0.031739	0.08291	0.00790192	-0.0238371	0.513267	0.991629	1
cell_RadialDistribution_FracAtD_mito_1of6	HU	24h	0.207266	0.462241	0.462241	0.0601974	0.0161637	0.0552097	0.00473063	-0.0114331	0	1	1
cell_RadialDistribution_FracAtD_mito_2of6	HU	24h	0.243899	0.426529	0.426529	0.0767871	0.0182062	0.0684485	0.0050534	-0.0131528	0	1	1
cell_RadialDistribution_FracAtD_mito_3of6	HU	24h	0.329277	0.275917	0.275917	0.0809301	0.0198784	0.0714813	0.00656557	-0.0133129	0	1	1
cell_RadialDistribution_FracAtD_mito_4of6	HU	24h	0.265	0.324438	0.324438	0.0494747	0.00900661	0.0454277	0.00321043	-0.00579618	0	1	1
cell_RadialDistribution_FracAtD_mito_5of6	HU	24h	-0.117892	0.668707	0.668707	0.0566878	0.0116042	0.0518684	0.00329732	-0.00830689	0	1	1
cell_RadialDistribution_FracAtD_mito_6of6	HU	24h	-0.387308	0.213733	0.213733	0.081954	0.0185342	0.072814	0.00427392	-0.0142603	0	1	1
cell_RadialDistribution_FracAtD_tubulin_1of6	HU	24h	0.309033	0.208416	0.208416	0.058241	0.0296513	0.0545215	0.0194141	-0.0102372	0	1	1
cell_RadialDistribution_FracAtD_tubulin_2of6	HU	24h	0.379948	0.211524	0.211524	0.108567	0.0483187	0.0989852	0.0269476	-0.0213711	0	1	1
cell_RadialDistribution_FracAtD_tubulin_3of6	HU	24h	0.345645	0.242359	0.242359	0.117818	0.0553203	0.10945	0.0372349	-0.0180854	0	1	1
cell_RadialDistribution_FracAtD_tubulin_4of6	HU	24h	0.234992	0.374764	0.374764	0.0591506	0.0189651	0.0564541	0.0130573	-0.00590788	0	1	1
cell_RadialDistribution_FracAtD_tubulin_5of6	HU	24h	-0.448948	0.181681	0.181681	0.115037	0.0625317	0.107414	0.0448974	-0.0176343	0	1	1
cell_RadialDistribution_FracAtD_tubulin_6of6	HU	24h	-0.322846	0.317347	0.317347	0.128414	0.060628	0.121789	0.0447438	-0.0158843	0	1	1
cell_RadialDistribution_MeanFrac_ER_1of6	HU	24h	0.516822	0.181681	0.181681	0.122765	0.0553724	0.114181	0.0316171	-0.0237553	1.58427	0.903145	1
cell_RadialDistribution_MeanFrac_ER_2of6	HU	24h	0.622712	0.181681	0.181681	0.162704	0.0772322	0.151547	0.0403043	-0.0369278	5.94054	0.312048	1
cell_RadialDistribution_MeanFrac_ER_3of6	HU	24h	0.636247	0.181681	0.181681	0.199526	0.0907888	0.188546	0.0477555	-0.0430333	6.33227	0.275216	1
cell_RadialDistribution_MeanFrac_ER_4of6	HU	24h	0.356737	0.320428	0.320428	0.153382	0.060588	0.144646	0.0285285	-0.0320595	2.1408	0.82934	1
cell_RadialDistribution_MeanFrac_ER_5of6	HU	24h	-0.512546	0.181681	0.181681	0.117201	0.0507705	0.110828	0.0330744	-0.017696	0	1	1
cell_RadialDistribution_MeanFrac_ER_6of6	HU	24h	-0.554248	0.198681	0.198681	0.224569	0.103373	0.212058	0.0543643	-0.0490088	6.27316	0.280539	1
cell_RadialDistribution_MeanFrac_actin_1of6	HU	24h	0.228992	0.539595	0.539595	0.119034	0.0359263	0.110875	0.0214928	-0.0144335	0	1	1
cell_RadialDistribution_MeanFrac_actin_2of6	HU	24h	0.26107	0.503674	0.503674	0.146799	0.0500108	0.136851	0.0330553	-0.0169555	0	1	1
cell_RadialDistribution_MeanFrac_actin_3of6	HU	24h	0.306124	0.424279	0.424279	0.156549	0.049419	0.144732	0.0291717	-0.0202474	0	1	1
cell_RadialDistribution_MeanFrac_actin_4of6	HU	24h	0.360722	0.325737	0.325737	0.149729	0.0477524	0.137312	0.0124322	-0.0353203	2.94446	0.708548	1
cell_RadialDistribution_MeanFrac_actin_5of6	HU	24h	-0.0788871	0.756859	0.756859	0.0889507	0.0468157	0.0896256	0.0389655	-0.00785019	0	1	1
cell_RadialDistribution_MeanFrac_actin_6of6	HU	24h	-0.366315	0.374764	0.374764	0.19819	0.0615036	0.183681	0.0196449	-0.0418587	3.00554	0.699131	1
cell_RadialDistribution_MeanFrac_cd25_1of6	HU	24h	0.268868	0.437738	0.437738	0.0990897	0.0178131	0.0926708	0.00458794	-0.0132252	0	1	1
cell_RadialDistribution_MeanFrac_cd25_2of6	HU	24h	0.282687	0.424279	0.424279	0.103483	0.0171246	0.0960333	0.00525408	-0.0118705	0	1	1
cell_RadialDistribution_MeanFrac_cd25_3of6	HU	24h	0.337088	0.324551	0.324551	0.103448	0.0225398	0.0958262	0.00339229	-0.0191475	0	1	1
cell_RadialDistribution_MeanFrac_cd25_4of6	HU	24h	0.240989	0.447045	0.447045	0.0980358	0.0329826	0.0892761	0.00609577	-0.0268868	1.77495	0.879326	1
cell_RadialDistribution_MeanFrac_cd25_5of6	HU	24h	0.00887819	0.973833	0.973833	0.0411966	0.036341	0.0351401	0.0239932	-0.0123478	0	1	1
cell_RadialDistribution_MeanFrac_cd25_6of6	HU	24h	-0.259697	0.426529	0.426529	0.108461	0.0360759	0.0989209	0.00668052	-0.0293954	2.10145	0.834937	1
cell_RadialDistribution_MeanFrac_mito_1of6	HU	24h	0.236408	0.380935	0.380935	0.0596571	0.0153872	0.0551296	0.00136862	-0.0140186	0	1	1
cell_RadialDistribution_MeanFrac_mito_2of6	HU	24h	0.269372	0.374764	0.374764	0.0777373	0.0187769	0.069901	0.00275799	-0.0160189	0	1	1
cell_RadialDistribution_MeanFrac_mito_3of6	HU	24h	0.366773	0.219395	0.219395	0.0856626	0.0198345	0.0760911	0.00465008	-0.0151844	0	1	1
cell_RadialDistribution_MeanFrac_mito_4of6	HU	24h	0.280567	0.317185	0.317185	0.057917	0.0118943	0.0537865	0.00580714	-0.00608716	0	1	1
cell_RadialDistribution_MeanFrac_mito_5of6	HU	24h	-0.0903917	0.717787	0.717787	0.0469161	0.00855241	0.0427831	0.00167376	-0.00687865	0	1	1
cell_RadialDistribution_MeanFrac_mito_6of6	HU	24h	-0.461026	0.198681	0.198681	0.102075	0.0255377	0.0931219	0.00589303	-0.0196447	0.223286	0.998843	1
cell_RadialDistribution_MeanFrac_tubulin_1of6	HU	24h	0.317538	0.216294	0.216294	0.0612471	0.0196588	0.0567785	0.00618866	-0.0134701	0	1	1
cell_RadialDistribution_MeanFrac_tubulin_2of6	HU	24h	0.390564	0.208416	0.208416	0.103684	0.0436154	0.0941324	0.021966	-0.0216494	0	1	1
cell_RadialDistribution_MeanFrac_tubulin_3of6	HU	24h	0.357216	0.227479	0.227479	0.115341	0.0511608	0.10653	0.0319295	-0.0192313	0	1	1
cell_RadialDistribution_MeanFrac_tubulin_4of6	HU	24h	0.236173	0.374764	0.374764	0.0613265	0.020043	0.0582153	0.0135774	-0.00646567	0	1	1
cell_RadialDistribution_MeanFrac_tubulin_5of6	HU	24h	-0.444677	0.181681	0.181681	0.109153	0.0599698	0.101922	0.0439536	-0.0160161	0	1	1
cell_RadialDistribution_MeanFrac_tubulin_6of6	HU	24h	-0.352511	0.253316	0.253316	0.13275	0.0635151	0.126099	0.0460739	-0.0174411	0	1	1
cell_RadialDistribution_RadialCV_ER_1of6	HU	24h	-0.0619474	0.672557	0.672557	0.0122551	0.00900265	0.011996	0.00655799	-0.00244466	0	1	1
cell_RadialDistribution_RadialCV_ER_2of6	HU	24h	-0.0950757	0.578596	0.578596	0.0168637	0.010759	0.0178909	0.00739325	-0.00336579	0	1	1
cell_RadialDistribution_RadialCV_ER_3of6	HU	24h	-0.0794635	0.671418	0.671418	0.0239256	0.0105045	0.0230159	0.00715002	-0.00335448	0	1	1
cell_RadialDistribution_RadialCV_ER_4of6	HU	24h	-0.0413391	0.806309	0.806309	0.0136167	0.00646864	0.0153355	0.000711552	-0.00575709	0	1	1
cell_RadialDistribution_RadialCV_ER_5of6	HU	24h	0.312298	0.181681	0.181681	0.0339272	0.0177745	0.0318949	0.0109998	-0.00677469	0	1	1
cell_RadialDistribution_RadialCV_ER_6of6	HU	24h	0.0968348	0.645494	0.645494	0.0283229	0.0081917	0.0246395	0.000968679	-0.00722303	0	1	1
cell_RadialDistribution_RadialCV_actin_1of6	HU	24h	-0.0534426	0.752601	0.752601	0.0157393	0.00647938	0.0133908	0.00432712	-0.00215226	0	1	1
cell_RadialDistribution_RadialCV_actin_2of6	HU	24h	-0.070933	0.729876	0.729876	0.0296984	0.00887868	0.026533	0.00532823	-0.00355045	0	1	1
cell_RadialDistribution_RadialCV_actin_3of6	HU	24h	-0.0954685	0.639376	0.639376	0.0242473	0.00769737	0.0216175	0.00426543	-0.00343194	0	1	1
cell_RadialDistribution_RadialCV_actin_4of6	HU	24h	-0.214916	0.227479	0.227479	0.0201916	0.00816683	0.018919	0.00164247	-0.00652436	0	1	1
cell_RadialDistribution_RadialCV_actin_5of6	HU	24h	-0.0776529	0.68454	0.68454	0.0296214	0.0151475	0.0273551	0.0131881	-0.00195943	0	1	1
cell_RadialDistribution_RadialCV_actin_6of6	HU	24h	-0.268218	0.373955	0.373955	0.14678	0.0911056	0.144799	0.079404	-0.0117016	0	1	1
cell_RadialDistribution_RadialCV_cd25_1of6	HU	24h	0.00377402	0.993586	0.993586	0.0495021	0.0240602	0.0434968	0.00269784	-0.0213623	2.58454	0.763713	1
cell_RadialDistribution_RadialCV_cd25_2of6	HU	24h	0.0139916	0.970453	0.970453	0.0435092	0.0194158	0.0383036	0.00160164	-0.0178142	0.532233	0.990895	1
cell_RadialDistribution_RadialCV_cd25_3of6	HU	24h	0.0698903	0.756451	0.756451	0.0327208	0.00405926	0.030095	0.000788045	-0.00327121	0	1	1
cell_RadialDistribution_RadialCV_cd25_4of6	HU	24h	-0.118789	0.668805	0.668805	0.0598079	0.0131668	0.05628	0.0124374	-0.000729406	0	1	1
cell_RadialDistribution_RadialCV_cd25_5of6	HU	24h	-0.389449	0.275917	0.275917	0.125701	0.0268933	0.11861	0.00774482	-0.0191485	0	1	1
cell_RadialDistribution_RadialCV_cd25_6of6	HU	24h	-0.46403	0.217373	0.217373	0.155737	0.0329912	0.148388	0.00540998	-0.0275812	1.66564	0.893199	1
cell_RadialDistribution_RadialCV_mito_1of6	HU	24h	-0.109523	0.71857	0.71857	0.0939973	0.0265297	0.0899659	0.0106823	-0.0158474	0	1	1
cell_RadialDistribution_RadialCV_mito_2of6	HU	24h	-0.128989	0.708502	0.708502	0.11544	0.0238063	0.111384	0.0119401	-0.0118661	0	1	1
cell_RadialDistribution_RadialCV_mito_3of6	HU	24h	-0.141156	0.662105	0.662105	0.0992437	0.0280548	0.0963149	0.0115715	-0.0164833	0	1	1
cell_RadialDistribution_RadialCV_mito_4of6	HU	24h	-0.187324	0.569431	0.569431	0.106043	0.0398224	0.10248	0.0138579	-0.0259645	3.9088	0.56262	1
cell_RadialDistribution_RadialCV_mito_5of6	HU	24h	-0.112598	0.68454	0.68454	0.0935281	0.0393665	0.0858726	0.0191126	-0.0202539	0	1	1
cell_RadialDistribution_RadialCV_mito_6of6	HU	24h	-0.157444	0.569431	0.569431	0.0632458	0.0281423	0.0583459	0.0138745	-0.0142678	0	1	1
cell_RadialDistribution_RadialCV_tubulin_1of6	HU	24h	-0.0677283	0.704157	0.704157	0.0263548	0.0147171	0.0240814	0.0140912	-0.000625977	0	1	1
cell_RadialDistribution_RadialCV_tubulin_2of6	HU	24h	-0.187787	0.356092	0.356092	0.0519821	0.0353907	0.0521647	0.0318644	-0.00352629	0	1	1
cell_RadialDistribution_RadialCV_tubulin_3of6	HU	24h	-0.203561	0.324551	0.324551	0.0696209	0.0515245	0.073213	0.049399	-0.00212554	0	1	1
cell_RadialDistribution_RadialCV_tubulin_4of6	HU	24h	-0.230561	0.292838	0.292838	0.0584497	0.0348006	0.0601812	0.0274019	-0.00739871	0	1	1
cell_RadialDistribution_RadialCV_tubulin_5of6	HU	24h	-0.275101	0.292838	0.292838	0.0703464	0.0292374	0.0713358	0.01621	-0.0130274	0.745674	0.980368	1
cell_RadialDistribution_RadialCV_tubulin_6of6	HU	24h	-0.51419	0.198681	0.198681	0.134075	0.0383722	0.12101	0.0142957	-0.0240765	1.32391	0.932452	1
cell_RadialDistribution_ZernikeMagnitude_ER_0_0	HU	24h	-0.311488	0.522739	0.522739	0.307605	0.130026	0.282199	0.0701598	-0.0598663	2.91535	0.713034	1
cell_RadialDistribution_ZernikeMagnitude_ER_1_1	HU	24h	-0.266817	0.522917	0.522917	0.20636	0.0872126	0.189627	0.0513983	-0.0358142	0	1	1
cell_RadialDistribution_ZernikeMagnitude_ER_2_0	HU	24h	-0.210692	0.613355	0.613355	0.229001	0.109573	0.206694	0.0716564	-0.0379171	0	1	1
cell_RadialDistribution_ZernikeMagnitude_ER_2_2	HU	24h	-0.402116	0.325737	0.325737	0.262461	0.124219	0.240765	0.0668316	-0.0573872	4.00996	0.547982	1
cell_RadialDistribution_ZernikeMagnitude_ER_3_1	HU	24h	-0.211521	0.569431	0.569431	0.153695	0.0616625	0.141274	0.0355826	-0.0260799	0	1	1
cell_RadialDistribution_ZernikeMagnitude_ER_3_3	HU	24h	-0.383724	0.324551	0.324551	0.214277	0.0969654	0.196813	0.0502041	-0.0467612	3.18408	0.67163	1
cell_RadialDistribution_ZernikeMagnitude_ER_4_0	HU	24h	-0.0812609	0.784936	0.784936	0.0903664	0.0304285	0.0821236	0.0181061	-0.0123224	0	1	1
cell_RadialDistribution_ZernikeMagnitude_ER_4_2	HU	24h	-0.325907	0.374418	0.374418	0.177677	0.0807408	0.160674	0.0434874	-0.0372534	0.593077	0.988318	1
cell_RadialDistribution_ZernikeMagnitude_ER_4_4	HU	24h	-0.446329	0.247713	0.247713	0.243177	0.111943	0.22261	0.0591297	-0.0528136	4.61837	0.464204	1
cell_RadialDistribution_ZernikeMagnitude_ER_5_1	HU	24h	-0.352978	0.333889	0.333889	0.167456	0.0687859	0.152362	0.0382717	-0.0305141	0	1	1
cell_RadialDistribution_ZernikeMagnitude_ER_5_3	HU	24h	-0.367078	0.334816	0.334816	0.191132	0.079992	0.174613	0.0403223	-0.0396697	1.67395	0.892165	1
cell_RadialDistribution_ZernikeMagnitude_ER_5_5	HU	24h	-0.448539	0.233045	0.233045	0.227419	0.105275	0.209595	0.057265	-0.0480104	3.79079	0.579913	1
cell_RadialDistribution_ZernikeMagnitude_actin_0_0	HU	24h	-0.0924332	0.807553	0.807553	0.242545	0.120845	0.22286	0.0685674	-0.0522772	3.27557	0.657584	1
cell_RadialDistribution_ZernikeMagnitude_actin_1_1	HU	24h	-0.221323	0.565061	0.565061	0.185061	0.0916487	0.171708	0.0526119	-0.0390368	2.10817	0.833984	1
cell_RadialDistribution_ZernikeMagnitude_actin_2_0	HU	24h	0.0597281	0.829538	0.829538	0.110172	0.0609729	0.10126	0.0403434	-0.0206295	0	1	1
cell_RadialDistribution_ZernikeMagnitude_actin_2_2	HU	24h	-0.152381	0.694869	0.694869	0.233204	0.0989227	0.21389	0.0484967	-0.050426	2.4285	0.787223	1
cell_RadialDistribution_ZernikeMagnitude_actin_3_1	HU	24h	-0.13229	0.671418	0.671418	0.140384	0.0703633	0.128753	0.043142	-0.0272214	0	1	1
cell_RadialDistribution_ZernikeMagnitude_actin_3_3	HU	24h	-0.242981	0.569431	0.569431	0.230639	0.101477	0.214567	0.0509285	-0.050548	3.81939	0.575701	1
cell_RadialDistribution_ZernikeMagnitude_actin_4_0	HU	24h	-0.117791	0.68454	0.68454	0.109636	0.0478281	0.100545	0.0271998	-0.0206284	0	1	1
cell_RadialDistribution_ZernikeMagnitude_actin_4_2	HU	24h	-0.0397116	0.926876	0.926876	0.150914	0.0761614	0.138276	0.0472515	-0.0289098	0	1	1
cell_RadialDistribution_ZernikeMagnitude_actin_4_4	HU	24h	-0.254302	0.578596	0.578596	0.270636	0.106443	0.251388	0.0537441	-0.0526993	3.10354	0.684026	1
cell_RadialDistribution_ZernikeMagnitude_actin_5_1	HU	24h	-0.119929	0.71857	0.71857	0.167589	0.076764	0.154486	0.0446507	-0.0321134	0	1	1
cell_RadialDistribution_ZernikeMagnitude_actin_5_3	HU	24h	-0.217795	0.569431	0.569431	0.204021	0.0996662	0.188841	0.0608679	-0.0387983	1.45145	0.918603	1
cell_RadialDistribution_ZernikeMagnitude_actin_5_5	HU	24h	-0.294408	0.50979	0.50979	0.241347	0.0956483	0.22372	0.0436421	-0.0520062	3.4911	0.624735	1
cell_RadialDistribution_ZernikeMagnitude_cd25_0_0	HU	24h	-0.142936	0.645494	0.645494	0.088389	0.0216119	0.082484	0.00162574	-0.0199861	0	1	1
cell_RadialDistribution_ZernikeMagnitude_cd25_1_1	HU	24h	-0.168277	0.578596	0.578596	0.0717379	0.0181362	0.0658788	0.00310377	-0.0150324	0	1	1
cell_RadialDistribution_ZernikeMagnitude_cd25_2_0	HU	24h	-0.0124219	0.973833	0.973833	0.040091	0.0194069	0.0349446	0.0113498	-0.00805707	0	1	1
cell_RadialDistribution_ZernikeMagnitude_cd25_2_2	HU	24h	-0.174809	0.569431	0.569431	0.0740893	0.0233941	0.0681943	0.00358384	-0.0198103	0	1	1
cell_RadialDistribution_ZernikeMagnitude_cd25_3_1	HU	24h	-0.301268	0.349565	0.349565	0.0856257	0.0181258	0.080855	0.00218538	-0.0159404	0	1	1
cell_RadialDistribution_ZernikeMagnitude_cd25_3_3	HU	24h	-0.20886	0.468322	0.468322	0.0690635	0.0222918	0.0636447	0.000656494	-0.0216353	1.15752	0.948888	1
cell_RadialDistribution_ZernikeMagnitude_cd25_4_0	HU	24h	-0.126617	0.642422	0.642422	0.0724788	0.0264023	0.0699138	0.0165741	-0.0098282	0	1	1
cell_RadialDistribution_ZernikeMagnitude_cd25_4_2	HU	24h	-0.237722	0.424279	0.424279	0.0755203	0.020954	0.0696877	0.00129507	-0.0196589	0	1	1
cell_RadialDistribution_ZernikeMagnitude_cd25_4_4	HU	24h	-0.196933	0.569431	0.569431	0.0862234	0.0194741	0.0797198	0.00364112	-0.0158329	0	1	1
cell_RadialDistribution_ZernikeMagnitude_cd25_5_1	HU	24h	-0.198645	0.569431	0.569431	0.0800509	0.0126203	0.0748981	7.98177e-05	-0.0125405	0	1	1
cell_RadialDistribution_ZernikeMagnitude_cd25_5_3	HU	24h	-0.209894	0.54171	0.54171	0.0895256	0.0211795	0.0830787	0.000932496	-0.020247	0	1	1
cell_RadialDistribution_ZernikeMagnitude_cd25_5_5	HU	24h	-0.190057	0.540601	0.540601	0.0739382	0.0230149	0.0674227	0.00225012	-0.0207648	0	1	1
cell_RadialDistribution_ZernikeMagnitude_mito_0_0	HU	24h	-0.537283	0.289486	0.289486	0.32005	0.0955874	0.317079	0.0244437	-0.0711438	10.6956	0.0577617	1
cell_RadialDistribution_ZernikeMagnitude_mito_1_1	HU	24h	-0.235524	0.477414	0.477414	0.111991	0.0447641	0.109341	0.0226243	-0.0221398	2.64154	0.755044	1
cell_RadialDistribution_ZernikeMagnitude_mito_2_0	HU	24h	-0.232687	0.569431	0.569431	0.172542	0.0648629	0.168223	0.0245078	-0.0403551	7.84375	0.16506	1
cell_RadialDistribution_ZernikeMagnitude_mito_2_2	HU	24h	-0.335695	0.325737	0.325737	0.144771	0.0628834	0.135797	0.0240269	-0.0388565	7.95455	0.158758	1
cell_RadialDistribution_ZernikeMagnitude_mito_3_1	HU	24h	-0.291888	0.371413	0.371413	0.125115	0.0543243	0.123042	0.0239388	-0.0303855	7.05744	0.216403	1
cell_RadialDistribution_ZernikeMagnitude_mito_3_3	HU	24h	-0.379751	0.216294	0.216294	0.122422	0.0531131	0.117164	0.0137887	-0.0393244	11.1558	0.0483774	1
cell_RadialDistribution_ZernikeMagnitude_mito_4_0	HU	24h	-0.171218	0.595142	0.595142	0.0853252	0.0230674	0.0826448	0.00539134	-0.0176761	0.252301	0.998445	1
cell_RadialDistribution_ZernikeMagnitude_mito_4_2	HU	24h	-0.251677	0.407505	0.407505	0.108817	0.0495738	0.102724	0.0212138	-0.02836	6.50042	0.260523	1
cell_RadialDistribution_ZernikeMagnitude_mito_4_4	HU	24h	-0.413094	0.216294	0.216294	0.142887	0.0569482	0.139474	0.0223547	-0.0345935	7.69935	0.173602	1
cell_RadialDistribution_ZernikeMagnitude_mito_5_1	HU	24h	-0.236102	0.546578	0.546578	0.143117	0.0475573	0.14047	0.0202028	-0.0273546	2.95924	0.706271	1
cell_RadialDistribution_ZernikeMagnitude_mito_5_3	HU	24h	-0.326873	0.326366	0.326366	0.145588	0.0667285	0.140864	0.025773	-0.0409554	10.404	0.0645648	1
cell_RadialDistribution_ZernikeMagnitude_mito_5_5	HU	24h	-0.426366	0.203406	0.203406	0.123761	0.0564091	0.119501	0.0145674	-0.0418417	11.8347	0.0371237	1
cell_RadialDistribution_ZernikeMagnitude_tubulin_0_0	HU	24h	-0.336498	0.506288	0.506288	0.305193	0.111666	0.280125	0.037836	-0.0738298	6.01265	0.30499	1
cell_RadialDistribution_ZernikeMagnitude_tubulin_1_1	HU	24h	-0.290256	0.54171	0.54171	0.246292	0.0846816	0.224586	0.0256946	-0.058987	4.55501	0.472558	1
cell_RadialDistribution_ZernikeMagnitude_tubulin_2_0	HU	24h	-0.172894	0.64208	0.64208	0.148869	0.0447762	0.134227	0.0107516	-0.0340246	0.635169	0.986336	1
cell_RadialDistribution_ZernikeMagnitude_tubulin_2_2	HU	24h	-0.379212	0.356092	0.356092	0.242984	0.10618	0.220401	0.0375373	-0.0686423	7.22925	0.204141	1
cell_RadialDistribution_ZernikeMagnitude_tubulin_3_1	HU	24h	-0.272604	0.54171	0.54171	0.195357	0.0579759	0.178336	0.0143086	-0.0436673	2.80564	0.72992	1
cell_RadialDistribution_ZernikeMagnitude_tubulin_3_3	HU	24h	-0.4535	0.253316	0.253316	0.238483	0.098321	0.219273	0.0319225	-0.0663985	8.2455	0.143215	1
cell_RadialDistribution_ZernikeMagnitude_tubulin_4_0	HU	24h	-0.139331	0.687126	0.687126	0.113539	0.0202122	0.104571	0.00233722	-0.017875	0	1	1
cell_RadialDistribution_ZernikeMagnitude_tubulin_4_2	HU	24h	-0.344178	0.414439	0.414439	0.193648	0.0566407	0.178304	0.0148523	-0.0417884	2.28778	0.80806	1
cell_RadialDistribution_ZernikeMagnitude_tubulin_4_4	HU	24h	-0.524445	0.211524	0.211524	0.253014	0.106978	0.23322	0.0361683	-0.0708101	9.44823	0.0924668	1
cell_RadialDistribution_ZernikeMagnitude_tubulin_5_1	HU	24h	-0.310021	0.447045	0.447045	0.167534	0.0435736	0.15408	0.00913496	-0.0344387	2.18857	0.822485	1
cell_RadialDistribution_ZernikeMagnitude_tubulin_5_3	HU	24h	-0.356681	0.383861	0.383861	0.208124	0.0709334	0.191374	0.0191619	-0.0517715	4.99969	0.415918	1
cell_RadialDistribution_ZernikeMagnitude_tubulin_5_5	HU	24h	-0.488213	0.219395	0.219395	0.240615	0.0931769	0.222369	0.0315587	-0.0616182	7.18458	0.207271	1
cell_RadialDistribution_ZernikePhase_ER_1_1	HU	24h	0.0355341	0.784936	0.784936		0.00471851	0.00305842	0.00240966	-0.00230885	0	1	1
cell_RadialDistribution_ZernikePhase_ER_2_2	HU	24h	-0.0444511	0.752601	0.752601	0.00297181	0.00059116	0.0014959	4.3e-05	-0.00054816	0	1	1
cell_RadialDistribution_ZernikePhase_ER_3_1	HU	24h	0.10414	0.522739	0.522739	0.00878232	0.00530504	0.00760524	0.00205369	-0.00325135	0	1	1
cell_RadialDistribution_ZernikePhase_ER_3_3	HU	24h	-0.00105568	0.995734	0.995734		0.000622193		0.000576103	-4.60894e-05	0	1	1
cell_RadialDistribution_ZernikePhase_ER_4_2	HU	24h	0.13371	0.394817	0.394817	0.00844637	0.00363808	0.00584519	0.00134932	-0.00228876	0	1	1
cell_RadialDistribution_ZernikePhase_ER_4_4	HU	24h	0.0864721	0.54171	0.54171		0.00129731		0.000750731	-0.000546583	0	1	1
cell_RadialDistribution_ZernikePhase_ER_5_1	HU	24h	-0.0675966	0.623004	0.623004		0.0019011		0.000556959	-0.00134414	0	1	1
cell_RadialDistribution_ZernikePhase_ER_5_3	HU	24h	-0.0311906	0.817068	0.817068	0.00174718	0.00121896	0.000139166	8.99807e-05	-0.00112898	0	1	1
cell_RadialDistribution_ZernikePhase_ER_5_5	HU	24h	-0.0676936	0.64385	0.64385	0.00365996	0.000935861	0.00261396	0.000117749	-0.000818113	0	1	1
cell_RadialDistribution_ZernikePhase_actin_1_1	HU	24h	-0.072203	0.632578	0.632578	0.00458998	0.00226955	0.00218185	0.000391972	-0.00187758	0	1	1
cell_RadialDistribution_ZernikePhase_actin_2_2	HU	24h	-0.0578591	0.68454	0.68454	0.00372518	0.000937532	0.00233818	0.000496521	-0.00044101	0	1	1
cell_RadialDistribution_ZernikePhase_actin_3_1	HU	24h	-0.0182241	0.928189	0.928189	0.00880366	0.00519948	0.00756549	0.00125161	-0.00394787	0	1	1
cell_RadialDistribution_ZernikePhase_actin_3_3	HU	24h	0.0377688	0.763279	0.763279		0.000817845		8.88815e-05	-0.000728963	0	1	1
cell_RadialDistribution_ZernikePhase_actin_4_2	HU	24h	0.0168977	0.923803	0.923803	0.00275541	0.00235315	0.00149458	5.71726e-05	-0.00229597	0	1	1
cell_RadialDistribution_ZernikePhase_actin_4_4	HU	24h	0.0132053	0.948096	0.948096		0.00067344		3.81045e-05	-0.000635336	0	1	1
cell_RadialDistribution_ZernikePhase_actin_5_1	HU	24h	0.0498193	0.71153	0.71153	0.00319889	0.00182507	0.00192983	0.0013524	-0.000472678	0	1	1
cell_RadialDistribution_ZernikePhase_actin_5_3	HU	24h	0.0012504	0.995247	0.995247		0.00213545		0.00122768	-0.000907773	0	1	1
cell_RadialDistribution_ZernikePhase_actin_5_5	HU	24h	0.00432459	0.987175	0.987175		0.000560032		0.00023651	-0.000323522	0	1	1
cell_RadialDistribution_ZernikePhase_cd25_1_1	HU	24h	-0.0746969	0.580585	0.580585		0.00234677	0.00148571	0.000896877	-0.00144989	0	1	1
cell_RadialDistribution_ZernikePhase_cd25_2_2	HU	24h	-0.00879416	0.973833	0.973833	0.00415695	0.000811632	0.00254755	4.52446e-05	-0.000766388	0	1	1
cell_RadialDistribution_ZernikePhase_cd25_3_1	HU	24h	-0.0582031	0.658428	0.658428		0.00306223		0.00205485	-0.00100738	0	1	1
cell_RadialDistribution_ZernikePhase_cd25_3_3	HU	24h	-0.00434084	0.987175	0.987175		0.00280571	0.00185145	0.00102386	-0.00178185	0	1	1
cell_RadialDistribution_ZernikePhase_cd25_4_2	HU	24h	-0.0806889	0.578402	0.578402	0.00329842	0.00237709	0.00208743	9.18751e-05	-0.00228522	0	1	1
cell_RadialDistribution_ZernikePhase_cd25_4_4	HU	24h	0.0409941	0.750029	0.750029		0.00134045		0.000273928	-0.00106652	0	1	1
cell_RadialDistribution_ZernikePhase_cd25_5_1	HU	24h	0.0580535	0.669298	0.669298	0.00405902	0.00325223	0.00346426	0.0023228	-0.000929427	0	1	1
cell_RadialDistribution_ZernikePhase_cd25_5_3	HU	24h	-0.11306	0.380935	0.380935		0.0022552		0.000529336	-0.00172586	0	1	1
cell_RadialDistribution_ZernikePhase_cd25_5_5	HU	24h	-0.0419522	0.75351	0.75351	0.00233915	0.000985404	0.000587015	0.000289144	-0.000696261	0	1	1
cell_RadialDistribution_ZernikePhase_mito_1_1	HU	24h	-0.0289128	0.824538	0.824538		0.000371964		9.29796e-05	-0.000278985	0	1	1
cell_RadialDistribution_ZernikePhase_mito_2_2	HU	24h	-0.0220274	0.892282	0.892282	0.00203254	0.000432087	0.000981798	7.30562e-05	-0.000359031	0	1	1
cell_RadialDistribution_ZernikePhase_mito_3_1	HU	24h	-0.049509	0.70026	0.70026	0.000857901	0.000771004		0.000288908	-0.000482096	0	1	1
cell_RadialDistribution_ZernikePhase_mito_3_3	HU	24h	0.0124565	0.953628	0.953628		0.00193181		0.000662084	-0.00126973	0	1	1
cell_RadialDistribution_ZernikePhase_mito_4_2	HU	24h	-0.0498461	0.716373	0.716373	0.00260248	0.000709034	0.000881472	5.19668e-05	-0.000657068	0	1	1
cell_RadialDistribution_ZernikePhase_mito_4_4	HU	24h	0.0295697	0.821818	0.821818		0.000561523		9.79381e-05	-0.000463585	0	1	1
cell_RadialDistribution_ZernikePhase_mito_5_1	HU	24h	0.0155321	0.93573	0.93573	0.00210828	0.00138183	0.00122453	0.00016405	-0.00121778	0	1	1
cell_RadialDistribution_ZernikePhase_mito_5_3	HU	24h	-0.0826464	0.565061	0.565061		0.00145418		0.000138867	-0.00131531	0	1	1
cell_RadialDistribution_ZernikePhase_mito_5_5	HU	24h	-0.0093951	0.969237	0.969237	0.0012514	0.000848359		0.000299895	-0.000548464	0	1	1
cell_RadialDistribution_ZernikePhase_tubulin_1_1	HU	24h	-0.0263907	0.851117	0.851117	0.00173647	0.00124109	0.00130771	0.000178959	-0.00106213	0	1	1
cell_RadialDistribution_ZernikePhase_tubulin_2_2	HU	24h	-0.0289353	0.85603	0.85603	0.00465125	0.00107108	0.00323992	0.000765396	-0.000305682	0	1	1
cell_RadialDistribution_ZernikePhase_tubulin_3_1	HU	24h	-0.0106473	0.969237	0.969237	0.0060929	0.00254759	0.00451641	0.000358866	-0.00218872	0	1	1
cell_RadialDistribution_ZernikePhase_tubulin_3_3	HU	24h	0.0236361	0.885721	0.885721	0.00281082	0.00155445	0.00132001	0.000591937	-0.000962515	0	1	1
cell_RadialDistribution_ZernikePhase_tubulin_4_2	HU	24h	0.0506114	0.708502	0.708502	0.00200623	0.000485396	0.000904022	5.63991e-05	-0.000428997	0	1	1
cell_RadialDistribution_ZernikePhase_tubulin_4_4	HU	24h	0.0470708	0.710785	0.710785		0.000410279		0.000135047	-0.000275232	0	1	1
cell_RadialDistribution_ZernikePhase_tubulin_5_1	HU	24h	0.0525424	0.68454	0.68454	0.00098521	0.000919032		0.000240543	-0.000678489	0	1	1
cell_RadialDistribution_ZernikePhase_tubulin_5_3	HU	24h	-0.0816504	0.569431	0.569431	0.00208883	0.00149277	0.00118143	0.000106401	-0.00138636	0	1	1
cell_RadialDistribution_ZernikePhase_tubulin_5_5	HU	24h	-0.0579321	0.669298	0.669298	0.00213736	0.00139591	0.00108154	0.00101304	-0.000382874	0	1	1
cell_Texture_AngularSecondMoment_ER_12_00_256	HU	24h	0.349925	0.420082	0.420082	0.223233	0.0883902	0.203193	0.0598432	-0.028547	0	1	1
cell_Texture_AngularSecondMoment_ER_3_00_256	HU	24h	0.416391	0.342252	0.342252	0.271131	0.126821	0.250944	0.0911577	-0.0356637	0.28004	0.998002	1
cell_Texture_AngularSecondMoment_actin_12_00_256	HU	24h	0.0735669	0.839855	0.839855	0.19695	0.0977211	0.180944	0.0564211	-0.0413	1.66759	0.892958	1
cell_Texture_AngularSecondMoment_actin_3_00_256	HU	24h	0.092124	0.807553	0.807553	0.216914	0.102225	0.20025	0.060668	-0.0415566	0.956448	0.966002	1
cell_Texture_AngularSecondMoment_cd25_12_00_256	HU	24h	-0.0748318	0.784936	0.784936	0.0614685	0.0139129	0.0566299	0.00370075	-0.0102122	0	1	1
cell_Texture_AngularSecondMoment_cd25_3_00_256	HU	24h	-0.0419973	0.911214	0.911214	0.0858363	0.026199	0.0807421	0.0201505	-0.00604845	0	1	1
cell_Texture_AngularSecondMoment_mito_12_00_256	HU	24h	0.226763	0.616835	0.616835	0.218476	0.0696185	0.213318	0.0274913	-0.0421273	5.86048	0.320032	1
cell_Texture_AngularSecondMoment_mito_3_00_256	HU	24h	0.237949	0.580585	0.580585	0.208974	0.0681714	0.203247	0.0280785	-0.0400929	5.58568	0.348642	1
cell_Texture_AngularSecondMoment_tubulin_12_00_256	HU	24h	0.146225	0.668805	0.668805	0.160863	0.0767735	0.165293	0.0736837	-0.00308977	0	1	1
cell_Texture_AngularSecondMoment_tubulin_3_00_256	HU	24h	0.109413	0.765959	0.765959	0.195762	0.0845409	0.19973	0.0835293	-0.00101162	0	1	1
cell_Texture_Contrast_ER_12_00_256	HU	24h	-0.180705	0.632578	0.632578	0.158368	0.0553422	0.142924	0.0293312	-0.0260111	0	1	1
cell_Texture_Contrast_ER_3_00_256	HU	24h	-0.202	0.623004	0.623004	0.17333	0.055991	0.157551	0.0289235	-0.0270675	0	1	1
cell_Texture_Contrast_actin_12_00_256	HU	24h	-0.0814987	0.813271	0.813271	0.168132	0.0758981	0.153731	0.0367875	-0.0391106	1.44909	0.918869	1
cell_Texture_Contrast_actin_3_00_256	HU	24h	-0.0944808	0.797166	0.797166	0.173804	0.0717702	0.15906	0.0322372	-0.0395331	1.14044	0.950462	1
cell_Texture_Contrast_cd25_12_00_256	HU	24h	-0.12893	0.578596	0.578596	0.0438707	0.0191548	0.0383621	0.00561888	-0.013536	0	1	1
cell_Texture_Contrast_cd25_3_00_256	HU	24h	-0.15525	0.5168	0.5168	0.0401232	0.0165539	0.0354669	0.0047131	-0.0118408	0	1	1
cell_Texture_Contrast_mito_12_00_256	HU	24h	-0.199861	0.632578	0.632578	0.170119	0.0453621	0.164893	0.0189994	-0.0263627	1.32389	0.932455	1
cell_Texture_Contrast_mito_3_00_256	HU	24h	-0.187502	0.632578	0.632578	0.147883	0.0386296	0.142308	0.0180798	-0.0205497	0	1	1
cell_Texture_Contrast_tubulin_12_00_256	HU	24h	-0.171029	0.683664	0.683664	0.18031	0.0405389	0.17399	0.0198337	-0.0207052	0	1	1
cell_Texture_Contrast_tubulin_3_00_256	HU	24h	-0.131766	0.75351	0.75351	0.190484	0.0389695	0.184182	0.0198491	-0.0191203	0	1	1
cell_Texture_Correlation_ER_12_00_256	HU	24h	0.369492	0.198947	0.198947	0.0681503	0.0241912	0.0655797	0.0154731	-0.00871804	0	1	1
cell_Texture_Correlation_ER_3_00_256	HU	24h	0.329465	0.324247	0.324247	0.102807	0.0289433	0.0995407	0.0174683	-0.011475	0	1	1
cell_Texture_Correlation_actin_12_00_256	HU	24h	0.0686784	0.666081	0.666081	0.0144032	0.00913114	0.0123943	0.00861262	-0.000518525	0	1	1
cell_Texture_Correlation_actin_3_00_256	HU	24h	0.0477157	0.807553	0.807553	0.0194861	0.00467751	0.0164708	0.00341478	-0.00126273	0	1	1
cell_Texture_Correlation_cd25_12_00_256	HU	24h	-0.0419747	0.807553	0.807553	0.0187845	0.00973176	0.016213	0.00566027	-0.00407149	0	1	1
cell_Texture_Correlation_cd25_3_00_256	HU	24h	0.00319037	0.993586	0.993586	0.0520813	0.016724	0.0477648	0.0139861	-0.00273795	0	1	1
cell_Texture_Correlation_mito_12_00_256	HU	24h	0.17318	0.499462	0.499462	0.0460214	0.0170101	0.0456987	0.00571308	-0.011297	0	1	1
cell_Texture_Correlation_mito_3_00_256	HU	24h	0.101513	0.632578	0.632578	0.029239	0.0109151	0.0278088	0.00263776	-0.00827737	0	1	1
cell_Texture_Correlation_tubulin_12_00_256	HU	24h	0.165738	0.208416	0.208416		0.0152966		0.0119019	-0.00339476	0	1	1
cell_Texture_Correlation_tubulin_3_00_256	HU	24h	0.0189244	0.947376	0.947376	0.0202351	0.00784736	0.0173068	0.0051556	-0.00269176	0	1	1
cell_Texture_DifferenceEntropy_ER_12_00_256	HU	24h	-0.174021	0.659321	0.659321	0.186888	0.0648299	0.169196	0.0356275	-0.0292024	0	1	1
cell_Texture_DifferenceEntropy_ER_3_00_256	HU	24h	-0.208004	0.632578	0.632578	0.216773	0.0710338	0.197936	0.0367888	-0.034245	0	1	1
cell_Texture_DifferenceEntropy_actin_12_00_256	HU	24h	-0.066088	0.867729	0.867729	0.186198	0.0828149	0.171882	0.0475408	-0.0352741	0	1	1
cell_Texture_DifferenceEntropy_actin_3_00_256	HU	24h	-0.0877536	0.817455	0.817455	0.197961	0.0819849	0.183069	0.0457613	-0.0362237	0	1	1
cell_Texture_DifferenceEntropy_cd25_12_00_256	HU	24h	-0.14148	0.578596	0.578596	0.0526454	0.0209636	0.046427	0.00563617	-0.0153275	0	1	1
cell_Texture_DifferenceEntropy_cd25_3_00_256	HU	24h	-0.167828	0.515181	0.515181	0.0497828	0.0198819	0.0442097	0.00443433	-0.0154475	0	1	1
cell_Texture_DifferenceEntropy_mito_12_00_256	HU	24h	-0.234658	0.598423	0.598423	0.201415	0.058087	0.197347	0.0231424	-0.0349446	3.95714	0.555603	1
cell_Texture_DifferenceEntropy_mito_3_00_256	HU	24h	-0.236922	0.578402	0.578402	0.182161	0.0535915	0.177641	0.0233309	-0.0302606	2.91134	0.713652	1
cell_Texture_DifferenceEntropy_tubulin_12_00_256	HU	24h	-0.189854	0.662099	0.662099	0.189547	0.0415635	0.183741	0.0205702	-0.0209933	0	1	1
cell_Texture_DifferenceEntropy_tubulin_3_00_256	HU	24h	-0.18084	0.68454	0.68454	0.207406	0.0448057	0.203081	0.027516	-0.0172897	0	1	1
cell_Texture_DifferenceVariance_ER_12_00_256	HU	24h	0.410493	0.356092	0.356092	0.206477	0.0669159	0.187954	0.0411821	-0.0257338	0	1	1
cell_Texture_DifferenceVariance_ER_3_00_256	HU	24h	0.43452	0.334816	0.334816	0.221112	0.0741813	0.202949	0.047663	-0.0265183	0	1	1
cell_Texture_DifferenceVariance_actin_12_00_256	HU	24h	0.0377768	0.947376	0.947376	0.185067	0.0781377	0.172878	0.0555076	-0.0226302	0	1	1
cell_Texture_DifferenceVariance_actin_3_00_256	HU	24h	0.0683414	0.874925	0.874925	0.198564	0.0807735	0.186081	0.0571794	-0.0235941	0	1	1
cell_Texture_DifferenceVariance_cd25_12_00_256	HU	24h	-0.0852688	0.750029	0.750029	0.0576033	0.0131227	0.0525438	0.0055967	-0.00752596	0	1	1
cell_Texture_DifferenceVariance_cd25_3_00_256	HU	24h	-0.0160131	0.975299	0.975299	0.0823866	0.0300061	0.0767465	0.0251809	-0.0048252	0	1	1
cell_Texture_DifferenceVariance_mito_12_00_256	HU	24h	0.245493	0.578073	0.578073	0.189039	0.051678	0.185795	0.021704	-0.0299741	2.40861	0.790192	1
cell_Texture_DifferenceVariance_mito_3_00_256	HU	24h	0.242941	0.569431	0.569431	0.174877	0.0468584	0.171297	0.020441	-0.0264173	1.44403	0.919437	1
cell_Texture_DifferenceVariance_tubulin_12_00_256	HU	24h	0.171332	0.625486	0.625486	0.112589	0.0324574	0.11208	0.0258419	-0.00661555	0	1	1
cell_Texture_DifferenceVariance_tubulin_3_00_256	HU	24h	0.153294	0.671418	0.671418	0.128168	0.0317398	0.126933	0.024723	-0.00701681	0	1	1
cell_Texture_Entropy_ER_12_00_256	HU	24h	-0.268866	0.569431	0.569431	0.275422	0.112843	0.251093	0.0639935	-0.0488491	0.893077	0.970721	1
cell_Texture_Entropy_ER_3_00_256	HU	24h	-0.302903	0.546855	0.546855	0.315364	0.123541	0.290029	0.0662243	-0.0573167	2.12407	0.831724	1
cell_Texture_Entropy_actin_12_00_256	HU	24h	-0.0713429	0.848365	0.848365	0.192976	0.0916536	0.17732	0.0515997	-0.0400539	1.07749	0.956077	1
cell_Texture_Entropy_actin_3_00_256	HU	24h	-0.0912552	0.807553	0.807553	0.201775	0.0927581	0.185647	0.0516598	-0.0410983	1.07804	0.956029	1
cell_Texture_Entropy_cd25_12_00_256	HU	24h	-0.145594	0.569431	0.569431	0.0508751	0.0204261	0.0449701	0.00535141	-0.0150747	0	1	1
cell_Texture_Entropy_cd25_3_00_256	HU	24h	-0.165897	0.512305	0.512305	0.0484192	0.019861	0.0430895	0.00423351	-0.0156275	0	1	1
cell_Texture_Entropy_mito_12_00_256	HU	24h	-0.236475	0.598423	0.598423	0.209962	0.0633864	0.205666	0.0243038	-0.0390825	5.12901	0.400339	1
cell_Texture_Entropy_mito_3_00_256	HU	24h	-0.244404	0.578402	0.578402	0.200991	0.062207	0.196248	0.0251064	-0.0371006	4.81929	0.43833	1
cell_Texture_Entropy_tubulin_12_00_256	HU	24h	-0.202968	0.639473	0.639473	0.193922	0.0463829	0.189652	0.0266868	-0.019696	0.0414596	0.999982	1
cell_Texture_Entropy_tubulin_3_00_256	HU	24h	-0.18761	0.671418	0.671418	0.21456	0.0537135	0.212063	0.0356273	-0.0180862	0.0992357	0.999841	1
cell_Texture_InfoMeas1_ER_12_00_256	HU	24h	0.113699	0.752601	0.752601	0.157348	0.0508405	0.142647	0.0173743	-0.0334662	0	1	1
cell_Texture_InfoMeas1_ER_3_00_256	HU	24h	-0.365513	0.216294	0.216294	0.103886	0.0435326	0.0980591	0.0348805	-0.00865209	0	1	1
cell_Texture_InfoMeas1_actin_12_00_256	HU	24h	0.0274858	0.910077	0.910077	0.0248714	0.0104566	0.0231204	0.00599425	-0.00446239	0	1	1
cell_Texture_InfoMeas1_actin_3_00_256	HU	24h	-0.0604402	0.784936	0.784936	0.0456982	0.0215256	0.0432909	0.0169865	-0.00453908	0	1	1
cell_Texture_InfoMeas1_cd25_12_00_256	HU	24h	0.117651	0.605579	0.605579	0.0396656	0.0182018	0.0346068	0.00651944	-0.0116823	0	1	1
cell_Texture_InfoMeas1_cd25_3_00_256	HU	24h	0.119277	0.594257	0.594257	0.0365919	0.0158082	0.0323288	0.00509718	-0.010711	0	1	1
cell_Texture_InfoMeas1_mito_12_00_256	HU	24h	0.185825	0.569431	0.569431	0.0883891	0.0320604	0.0842568	0.00808794	-0.0239724	4.05096	0.542103	1
cell_Texture_InfoMeas1_mito_3_00_256	HU	24h	0.261183	0.54171	0.54171	0.164372	0.047003	0.162106	0.0108277	-0.0361753	5.43799	0.364794	1
cell_Texture_InfoMeas1_tubulin_12_00_256	HU	24h	0.016287	0.967574	0.967574	0.121132	0.0975691	0.119704	0.0979877	0.00041858	0	1	1
cell_Texture_InfoMeas1_tubulin_3_00_256	HU	24h	0.0332546	0.892282	0.892282	0.0319587	0.0131302	0.0306724	0.00973878	-0.00339144	0	1	1
cell_Texture_InfoMeas2_ER_12_00_256	HU	24h	-0.195456	0.632578	0.632578	0.202629	0.0711477	0.183676	0.0298351	-0.0413125	0.607744	0.987646	1
cell_Texture_InfoMeas2_ER_3_00_256	HU	24h	0.149947	0.632578	0.632578	0.0748594	0.0133643	0.0698008	0.00828786	-0.00507645	0	1	1
cell_Texture_InfoMeas2_actin_12_00_256	HU	24h	-0.0712182	0.819742	0.819742	0.121737	0.0541168	0.112434	0.0327355	-0.0213813	0	1	1
cell_Texture_InfoMeas2_actin_3_00_256	HU	24h	-0.0357674	0.919818	0.919818	0.102281	0.0551147	0.094359	0.0361634	-0.0189513	0	1	1
cell_Texture_InfoMeas2_cd25_12_00_256	HU	24h	-0.13979	0.569431	0.569431	0.0457816	0.0204157	0.0404597	0.00529423	-0.0151215	0	1	1
cell_Texture_InfoMeas2_cd25_3_00_256	HU	24h	-0.136738	0.569431	0.569431	0.0402916	0.0172539	0.0358617	0.00437785	-0.0128761	0	1	1
cell_Texture_InfoMeas2_mito_12_00_256	HU	24h	-0.247701	0.569431	0.569431	0.183497	0.0560617	0.179245	0.0189299	-0.0371318	5.111	0.402484	1
cell_Texture_InfoMeas2_mito_3_00_256	HU	24h	-0.270861	0.569431	0.569431	0.226608	0.0686038	0.222854	0.022624	-0.0459798	6.67128	0.246258	1
cell_Texture_InfoMeas2_tubulin_12_00_256	HU	24h	-0.138005	0.68454	0.68454	0.158208	0.0730682	0.157597	0.0703811	-0.00268704	0	1	1
cell_Texture_InfoMeas2_tubulin_3_00_256	HU	24h	-0.125611	0.695743	0.695743	0.119896	0.0426811	0.121096	0.0323757	-0.0103054	0	1	1
cell_Texture_InverseDifferenceMoment_ER_12_00_256	HU	24h	0.326124	0.484813	0.484813	0.286959	0.124105	0.263085	0.0765845	-0.0475206	0.776963	0.978479	1
cell_Texture_InverseDifferenceMoment_ER_3_00_256	HU	24h	0.364967	0.440311	0.440311	0.335986	0.145222	0.311039	0.0843017	-0.0609205	2.86252	0.721171	1
cell_Texture_InverseDifferenceMoment_actin_12_00_256	HU	24h	0.0718614	0.827606	0.827606	0.163554	0.0830171	0.14802	0.0394534	-0.0435638	3.65446	0.600156	1
cell_Texture_InverseDifferenceMoment_actin_3_00_256	HU	24h	0.0932687	0.807553	0.807553	0.205672	0.0860523	0.189871	0.0465436	-0.0395087	0.299836	0.997646	1
cell_Texture_InverseDifferenceMoment_cd25_12_00_256	HU	24h	-0.0834943	0.756451	0.756451	0.063231	0.0140431	0.0581784	0.00346893	-0.0105742	0	1	1
cell_Texture_InverseDifferenceMoment_cd25_3_00_256	HU	24h	-0.0436765	0.908085	0.908085	0.0863891	0.0258965	0.0812101	0.0199417	-0.00595485	0	1	1
cell_Texture_InverseDifferenceMoment_mito_12_00_256	HU	24h	0.20436	0.631765	0.631765	0.192079	0.0599656	0.186382	0.024041	-0.0359246	4.65177	0.459838	1
cell_Texture_InverseDifferenceMoment_mito_3_00_256	HU	24h	0.196061	0.623004	0.623004	0.158565	0.0489145	0.151983	0.0213599	-0.0275546	2.63945	0.755362	1
cell_Texture_InverseDifferenceMoment_tubulin_12_00_256	HU	24h	0.112269	0.71299	0.71299	0.1241	0.0556162	0.12665	0.0537306	-0.00188565	0	1	1
cell_Texture_InverseDifferenceMoment_tubulin_3_00_256	HU	24h	0.0880222	0.807553	0.807553	0.149955	0.0538252	0.150333	0.0531285	-0.000696733	0	1	1
cell_Texture_SumAverage_ER_12_00_256	HU	24h	-0.255453	0.578596	0.578596	0.283752	0.117385	0.259115	0.0637706	-0.0536146	1.70718	0.887994	1
cell_Texture_SumAverage_ER_3_00_256	HU	24h	-0.270456	0.569431	0.569431	0.292185	0.118434	0.26747	0.0633601	-0.0550735	1.93603	0.857924	1
cell_Texture_SumAverage_actin_12_00_256	HU	24h	-0.0701662	0.845779	0.845779	0.17862	0.0853381	0.16374	0.0477281	-0.03761	0.598162	0.988087	1
cell_Texture_SumAverage_actin_3_00_256	HU	24h	-0.0908695	0.798856	0.798856	0.188163	0.0905318	0.171818	0.04766	-0.0428718	2.02226	0.846056	1
cell_Texture_SumAverage_cd25_12_00_256	HU	24h	-0.148937	0.616835	0.616835	0.0666771	0.018291	0.0600329	0.00322331	-0.0150677	0	1	1
cell_Texture_SumAverage_cd25_3_00_256	HU	24h	-0.156886	0.605471	0.605471	0.063643	0.0122688	0.0591287	0.000593393	-0.0116754	0	1	1
cell_Texture_SumAverage_mito_12_00_256	HU	24h	-0.178198	0.639473	0.639473	0.157994	0.0486334	0.151283	0.016809	-0.0318244	4.23179	0.516549	1
cell_Texture_SumAverage_mito_3_00_256	HU	24h	-0.187588	0.632578	0.632578	0.158113	0.04942	0.15081	0.0179921	-0.0314279	4.08817	0.536793	1
cell_Texture_SumAverage_tubulin_12_00_256	HU	24h	-0.178797	0.666081	0.666081	0.172254	0.0408185	0.165962	0.0190752	-0.0217433	0.0614758	0.999951	1
cell_Texture_SumAverage_tubulin_3_00_256	HU	24h	-0.191249	0.656188	0.656188	0.190316	0.0457089	0.185882	0.0231407	-0.0225682	0.716268	0.982064	1
cell_Texture_SumEntropy_ER_12_00_256	HU	24h	-0.180129	0.658428	0.658428	0.211471	0.0790864	0.191182	0.0450667	-0.0340197	0	1	1
cell_Texture_SumEntropy_ER_3_00_256	HU	24h	-0.238564	0.595004	0.595004	0.248135	0.0964197	0.225743	0.054348	-0.0420717	0	1	1
cell_Texture_SumEntropy_actin_12_00_256	HU	24h	-0.0675122	0.862768	0.862768	0.193576	0.0904836	0.17835	0.0523934	-0.0380902	0.485201	0.992655	1
cell_Texture_SumEntropy_actin_3_00_256	HU	24h	-0.0859565	0.811192	0.811192	0.196909	0.0929931	0.181267	0.0536122	-0.0393809	0.812117	0.976254	1
cell_Texture_SumEntropy_cd25_12_00_256	HU	24h	-0.143994	0.569431	0.569431	0.052123	0.0206436	0.0460354	0.00553956	-0.015104	0	1	1
cell_Texture_SumEntropy_cd25_3_00_256	HU	24h	-0.163636	0.522007	0.522007	0.0483246	0.0197583	0.0429298	0.00451006	-0.0152483	0	1	1
cell_Texture_SumEntropy_mito_12_00_256	HU	24h	-0.239388	0.594257	0.594257	0.210288	0.0626008	0.206201	0.0243435	-0.0382573	4.82488	0.437624	1
cell_Texture_SumEntropy_mito_3_00_256	HU	24h	-0.250648	0.569431	0.569431	0.20798	0.064597	0.20336	0.0258484	-0.0387486	5.12999	0.400223	1
cell_Texture_SumEntropy_tubulin_12_00_256	HU	24h	-0.191272	0.658428	0.658428	0.192253	0.0445001	0.187309	0.0244263	-0.0200739	0	1	1
cell_Texture_SumEntropy_tubulin_3_00_256	HU	24h	-0.178183	0.68454	0.68454	0.210765	0.0517459	0.20776	0.032713	-0.0190329	0.101647	0.999831	1
cell_Texture_SumVariance_ER_12_00_256	HU	24h	-0.138329	0.694138	0.694138	0.152964	0.055069	0.137345	0.0292588	-0.0258103	0	1	1
cell_Texture_SumVariance_ER_3_00_256	HU	24h	-0.154481	0.669327	0.669327	0.15612	0.057068	0.14018	0.0312794	-0.0257886	0	1	1
cell_Texture_SumVariance_actin_12_00_256	HU	24h	-0.0827247	0.810337	0.810337	0.170823	0.078401	0.155998	0.0383204	-0.0400807	1.74442	0.883257	1
cell_Texture_SumVariance_actin_3_00_256	HU	24h	-0.0961492	0.783108	0.783108	0.174282	0.0800543	0.159269	0.0397822	-0.0402721	1.75294	0.882164	1
cell_Texture_SumVariance_cd25_12_00_256	HU	24h	-0.130309	0.578596	0.578596	0.0441294	0.0192004	0.0386919	0.00559682	-0.0136036	0	1	1
cell_Texture_SumVariance_cd25_3_00_256	HU	24h	-0.149614	0.529568	0.529568	0.0399237	0.016528	0.0353699	0.00476373	-0.0117643	0	1	1
cell_Texture_SumVariance_mito_12_00_256	HU	24h	-0.203659	0.625867	0.625867	0.17426	0.0474989	0.169179	0.0191319	-0.028367	1.97015	0.85326	1
cell_Texture_SumVariance_mito_3_00_256	HU	24h	-0.218722	0.614016	0.614016	0.179052	0.0507913	0.173549	0.0205462	-0.030245	2.58732	0.76329	1
cell_Texture_SumVariance_tubulin_12_00_256	HU	24h	-0.14607	0.71857	0.71857	0.175593	0.0369053	0.168292	0.0163005	-0.0206048	0	1	1
cell_Texture_SumVariance_tubulin_3_00_256	HU	24h	-0.130651	0.750712	0.750712	0.176989	0.0365621	0.170371	0.015878	-0.0206841	0	1	1
cell_Texture_Variance_ER_12_00_256	HU	24h	-0.154986	0.6694	0.6694	0.15597	0.0554467	0.140327	0.0293479	-0.0260988	0	1	1
cell_Texture_Variance_ER_3_00_256	HU	24h	-0.166459	0.655661	0.655661	0.161681	0.0573412	0.145604	0.0308569	-0.0264842	0	1	1
cell_Texture_Variance_actin_12_00_256	HU	24h	-0.0821285	0.807553	0.807553	0.15746	0.0725499	0.143071	0.0324996	-0.0400503	2.20338	0.820348	1
cell_Texture_Variance_actin_3_00_256	HU	24h	-0.0950753	0.782112	0.782112	0.162757	0.0732326	0.147916	0.0322473	-0.0409854	2.22709	0.816914	1
cell_Texture_Variance_cd25_12_00_256	HU	24h	-0.127297	0.578596	0.578596	0.0422169	0.0187555	0.0369129	0.00563309	-0.0131224	0	1	1
cell_Texture_Variance_cd25_3_00_256	HU	24h	-0.149909	0.522739	0.522739	0.0382111	0.0158852	0.0338122	0.00479846	-0.0110867	0	1	1
cell_Texture_Variance_mito_12_00_256	HU	24h	-0.192333	0.632578	0.632578	0.167381	0.0453131	0.161729	0.0182674	-0.0270457	1.59509	0.901842	1
cell_Texture_Variance_mito_3_00_256	HU	24h	-0.199347	0.625486	0.625486	0.165357	0.0461886	0.159322	0.0189986	-0.0271899	1.69822	0.889123	1
cell_Texture_Variance_tubulin_12_00_256	HU	24h	-0.145339	0.71857	0.71857	0.178612	0.0394374	0.171613	0.0184705	-0.0209669	0	1	1
cell_Texture_Variance_tubulin_3_00_256	HU	24h	-0.118023	0.782112	0.782112	0.183226	0.0374497	0.176275	0.017163	-0.0202868	0	1	1
cyto_Intensity_IntegratedIntensityEdge_ER	HU	24h	-0.406626	0.374418	0.374418	0.318481	0.147202	0.29157	0.0911379	-0.0560639	2.35809	0.797699	1
cyto_Intensity_IntegratedIntensityEdge_actin	HU	24h	-0.048327	0.930123	0.930123	0.241033	0.100729	0.221737	0.0546012	-0.0461279	1.46662	0.916889	1
cyto_Intensity_IntegratedIntensityEdge_cd25	HU	24h	-0.0708168	0.812746	0.812746	0.0745502	0.0149394	0.0709905	0.00392282	-0.0110166	0	1	1
cyto_Intensity_IntegratedIntensityEdge_mito	HU	24h	-0.362688	0.462917	0.462917	0.254674	0.0721111	0.245773	0.00611676	-0.0659944	9.82727	0.08028	1
cyto_Intensity_IntegratedIntensityEdge_tubulin	HU	24h	-0.356572	0.446581	0.446581	0.286785	0.110109	0.260228	0.0436864	-0.0664225	4.97969	0.418363	1
cyto_Intensity_IntegratedIntensity_ER	HU	24h	-0.264295	0.526155	0.526155	0.215601	0.101019	0.193167	0.0675854	-0.0334337	0	1	1
cyto_Intensity_IntegratedIntensity_actin	HU	24h	0.104316	0.763279	0.763279	0.130111	0.0348992	0.119426	0.0224564	-0.0124428	0	1	1
cyto_Intensity_IntegratedIntensity_cd25	HU	24h	0.136708	0.616835	0.616835	0.0525619	0.0147861	0.0499173	0.0137011	-0.00108507	0	1	1
cyto_Intensity_IntegratedIntensity_mito	HU	24h	0.0281396	0.964597	0.964597	0.148465	0.0511696	0.136699	0.0117586	-0.039411	5.1301	0.40021	1
cyto_Intensity_IntegratedIntensity_tubulin	HU	24h	-0.167653	0.642422	0.642422	0.150801	0.0551394	0.132709	0.028334	-0.0268054	0	1	1
cyto_Intensity_LowerQuartileIntensity_ER	HU	24h	-0.381622	0.35064	0.35064	0.290941	0.148094	0.26669	0.0706887	-0.0774049	8.18983	0.146079	1
cyto_Intensity_LowerQuartileIntensity_actin	HU	24h	-0.180426	0.671418	0.671418	0.291126	0.114443	0.265976	0.03346	-0.0809833	7.10564	0.212902	1
cyto_Intensity_LowerQuartileIntensity_cd25	HU	24h	-0.0776071	0.821818	0.821818	0.138758	0.0503634	0.133453	0.0205694	-0.029794	3.14624	0.677451	1
cyto_Intensity_LowerQuartileIntensity_mito	HU	24h	-0.736847	0.198681	0.198681	0.323584	0.103687	0.324001	0.0287511	-0.0749361	12.0324	0.0343472	1
cyto_Intensity_LowerQuartileIntensity_tubulin	HU	24h	-0.286393	0.394817	0.394817	0.248484	0.162966	0.220812	0.0892207	-0.0737448	10.833	0.054794	1
cyto_Intensity_MADIntensity_ER	HU	24h	-0.361625	0.426529	0.426529	0.300227	0.122639	0.276853	0.0656576	-0.0569816	3.00613	0.69904	1
cyto_Intensity_MADIntensity_actin	HU	24h	-0.196099	0.616835	0.616835	0.213489	0.105291	0.194383	0.0553128	-0.0499777	3.96899	0.553889	1
cyto_Intensity_MADIntensity_cd25	HU	24h	-0.043836	0.824384	0.824384	0.0225082	0.0070509	0.0194534	0.00143279	-0.00561811	0	1	1
cyto_Intensity_MADIntensity_mito	HU	24h	-0.0548368	0.797323	0.797323	0.0237556	0.00375455	0.0198649	0.00156291	-0.00219165	0	1	1
cyto_Intensity_MADIntensity_tubulin	HU	24h	-0.275118	0.524009	0.524009	0.259661	0.125746	0.233418	0.0558529	-0.0698929	6.66062	0.247128	1
cyto_Intensity_MassDisplacement_ER	HU	24h	0.0223329	0.928069	0.928069	0.0152528	0.00368943	0.0129487	0.000809875	-0.00287955	0	1	1
cyto_Intensity_MassDisplacement_actin	HU	24h	-0.126356	0.428754	0.428754	0.0185113	0.0133008	0.0183928	0.00752719	-0.00577356	0	1	1
cyto_Intensity_MassDisplacement_cd25	HU	24h	-0.29021	0.374764	0.374764	0.0883078	0.0151921	0.0836282	0.00164637	-0.0135457	0	1	1
cyto_Intensity_MassDisplacement_mito	HU	24h	-0.00861918	0.983331	0.983331	0.0523074	0.027017	0.048497	0.0168922	-0.0101247	0	1	1
cyto_Intensity_MassDisplacement_tubulin	HU	24h	-0.153054	0.578073	0.578073	0.0502467	0.0115461	0.0462194	0.00182045	-0.00972563	0	1	1
cyto_Intensity_MaxIntensityEdge_ER	HU	24h	-0.25558	0.522739	0.522739	0.168787	0.0650189	0.151798	0.0361529	-0.028866	0	1	1
cyto_Intensity_MaxIntensityEdge_actin	HU	24h	-0.0625192	0.892282	0.892282	0.214106	0.0907572	0.197732	0.0546193	-0.0361378	0	1	1
cyto_Intensity_MaxIntensityEdge_cd25	HU	24h	-0.195231	0.569431	0.569431	0.0904036	0.0218476	0.0850676	0.00290514	-0.0189424	0	1	1
cyto_Intensity_MaxIntensityEdge_mito	HU	24h	-0.272006	0.522739	0.522739	0.161605	0.0449938	0.154826	0.0148534	-0.0301404	2.88556	0.717624	1
cyto_Intensity_MaxIntensityEdge_tubulin	HU	24h	-0.388582	0.390107	0.390107	0.217483	0.0516735	0.202288	0.00737338	-0.0443001	4.13084	0.530736	1
cyto_Intensity_MaxIntensity_ER	HU	24h	-0.266687	0.5168	0.5168	0.171874	0.062882	0.154706	0.0353078	-0.0275742	0	1	1
cyto_Intensity_MaxIntensity_actin	HU	24h	-0.0816964	0.829538	0.829538	0.202479	0.0862038	0.186358	0.0505037	-0.0357002	0	1	1
cyto_Intensity_MaxIntensity_cd25	HU	24h	-0.205321	0.546855	0.546855	0.0891521	0.0204389	0.0838306	0.0026772	-0.0177617	0	1	1
cyto_Intensity_MaxIntensity_mito	HU	24h	-0.293971	0.4803	0.4803	0.166637	0.0481542	0.160599	0.0175404	-0.0306137	3.22094	0.665966	1
cyto_Intensity_MaxIntensity_tubulin	HU	24h	-0.373949	0.424279	0.424279	0.210275	0.0400637	0.194953	0.00693748	-0.0331262	1.51583	0.911236	1
cyto_Intensity_MeanIntensityEdge_ER	HU	24h	-0.389657	0.380935	0.380935	0.32339	0.146465	0.297122	0.082102	-0.0643634	3.89356	0.564841	1
cyto_Intensity_MeanIntensityEdge_actin	HU	24h	-0.126562	0.75351	0.75351	0.29245	0.134546	0.269417	0.0703784	-0.0641672	4.38591	0.495292	1
cyto_Intensity_MeanIntensityEdge_cd25	HU	24h	-0.171978	0.623004	0.623004	0.106045	0.0267291	0.0993205	0.00273732	-0.0239917	0.302356	0.997599	1
cyto_Intensity_MeanIntensityEdge_mito	HU	24h	-0.542215	0.266751	0.266751	0.306717	0.0958404	0.300544	0.0231033	-0.0727372	11.1603	0.0482929	1
cyto_Intensity_MeanIntensityEdge_tubulin	HU	24h	-0.433713	0.374418	0.374418	0.355453	0.150594	0.326907	0.0623714	-0.0882224	7.91911	0.160751	1
cyto_Intensity_MeanIntensity_ER	HU	24h	-0.460495	0.324438	0.324438	0.353223	0.162649	0.327481	0.0935347	-0.0691147	4.81673	0.438654	1
cyto_Intensity_MeanIntensity_actin	HU	24h	-0.177145	0.672557	0.672557	0.302169	0.138414	0.279573	0.0769709	-0.0614428	3.87471	0.567592	1
cyto_Intensity_MeanIntensity_cd25	HU	24h	-0.196501	0.578596	0.578596	0.110417	0.0273323	0.103387	0.00305299	-0.0242793	0.241455	0.998602	1
cyto_Intensity_MeanIntensity_mito	HU	24h	-0.577475	0.216294	0.216294	0.293383	0.0974526	0.28867	0.0275543	-0.0698982	11.6764	0.0395012	1
cyto_Intensity_MeanIntensity_tubulin	HU	24h	-0.503035	0.289486	0.289486	0.376019	0.167511	0.348197	0.0767296	-0.0907813	8.60925	0.125702	1
cyto_Intensity_MedianIntensity_ER	HU	24h	-0.407261	0.368744	0.368744	0.339133	0.159311	0.313907	0.0822445	-0.0770662	6.55533	0.255866	1
cyto_Intensity_MedianIntensity_actin	HU	24h	-0.202177	0.639473	0.639473	0.307923	0.139542	0.282981	0.0655476	-0.0739943	6.08673	0.297871	1
cyto_Intensity_MedianIntensity_cd25	HU	24h	-0.139803	0.68454	0.68454	0.134752	0.0379513	0.12761	0.0111187	-0.0268326	1.00096	0.962488	1
cyto_Intensity_MedianIntensity_mito	HU	24h	-0.85501	0.181681	0.181681	0.338621	0.114054	0.33901	0.0297053	-0.0843489	14.663	0.0119038	0.81856
cyto_Intensity_MedianIntensity_tubulin	HU	24h	-0.284572	0.477414	0.477414	0.267008	0.150342	0.239029	0.0747795	-0.0755622	8.61804	0.125304	1
cyto_Intensity_MinIntensityEdge_ER	HU	24h	-0.237511	0.374764	0.374764	0.102884	0.056803	0.0905124	0.0223886	-0.0344143	4.72532	0.450313	1
cyto_Intensity_MinIntensityEdge_actin	HU	24h	-0.247386	0.496888	0.496888	0.166431	0.0787505	0.161053	0.0484396	-0.0303108	4.12742	0.53122	1
cyto_Intensity_MinIntensityEdge_cd25	HU	24h	0.159731	0.694869	0.694869	0.290469	0.147062	0.301598	0.111907	-0.0351553	9.14329	0.103483	1
cyto_Intensity_MinIntensityEdge_mito	HU	24h	-0.562816	0.374764	0.374764	0.462691	0.0946751	0.450702	0.0048257	-0.0898494	8.42204	0.134459	1
cyto_Intensity_MinIntensityEdge_tubulin	HU	24h	-0.222483	0.424279	0.424279	0.137501	0.088945	0.120142	0.0447762	-0.0441688	7.43842	0.190022	1
cyto_Intensity_MinIntensity_ER	HU	24h	-0.262266	0.368744	0.368744	0.123534	0.0676999	0.109391	0.0278222	-0.0398777	5.54487	0.353051	1
cyto_Intensity_MinIntensity_actin	HU	24h	-0.220336	0.54171	0.54171	0.168947	0.083472	0.164057	0.0535245	-0.0299475	4.26677	0.511681	1
cyto_Intensity_MinIntensity_cd25	HU	24h	0.113132	0.784936	0.784936	0.294906	0.148795	0.303501	0.112888	-0.0359069	8.36041	0.13746	1
cyto_Intensity_MinIntensity_mito	HU	24h	-0.583119	0.368173	0.368173	0.461887	0.0978275	0.450676	0.00597013	-0.0918574	8.84344	0.115474	1
cyto_Intensity_MinIntensity_tubulin	HU	24h	-0.22072	0.428754	0.428754	0.140971	0.0911407	0.123272	0.0473231	-0.0438176	6.98133	0.222033	1
cyto_Intensity_StdIntensityEdge_ER	HU	24h	-0.239636	0.56457	0.56457	0.178024	0.0690716	0.159983	0.0382185	-0.0308531	0	1	1
cyto_Intensity_StdIntensityEdge_actin	HU	24h	-0.0908566	0.798115	0.798115	0.179713	0.0844118	0.163078	0.0446122	-0.0397996	1.21362	0.943564	1
cyto_Intensity_StdIntensityEdge_cd25	HU	24h	-0.13681	0.625486	0.625486	0.0634973	0.0197327	0.0562085	0.00517211	-0.0145606	0	1	1
cyto_Intensity_StdIntensityEdge_mito	HU	24h	-0.112278	0.706863	0.706863	0.087317	0.0248746	0.0796012	0.00762981	-0.0172448	0	1	1
cyto_Intensity_StdIntensityEdge_tubulin	HU	24h	-0.27967	0.569431	0.569431	0.245809	0.0643495	0.225351	0.013898	-0.0504515	2.83812	0.724925	1
cyto_Intensity_StdIntensity_ER	HU	24h	-0.293388	0.499462	0.499462	0.206911	0.0781075	0.187474	0.0425598	-0.0355477	0	1	1
cyto_Intensity_StdIntensity_actin	HU	24h	-0.135685	0.694869	0.694869	0.184639	0.0856737	0.167655	0.0433374	-0.0423364	1.95777	0.854957	1
cyto_Intensity_StdIntensity_cd25	HU	24h	-0.142918	0.614311	0.614311	0.061049	0.0196814	0.0540184	0.00537272	-0.0143087	0	1	1
cyto_Intensity_StdIntensity_mito	HU	24h	-0.149176	0.635414	0.635414	0.0945663	0.0290287	0.0873076	0.0106409	-0.0183879	0	1	1
cyto_Intensity_StdIntensity_tubulin	HU	24h	-0.315712	0.546855	0.546855	0.279184	0.0705115	0.257557	0.0184067	-0.0521048	2.56586	0.766545	1
cyto_Intensity_UpperQuartileIntensity_ER	HU	24h	-0.444387	0.339884	0.339884	0.341108	0.150129	0.316189	0.0850425	-0.0650868	4.18858	0.522597	1
cyto_Intensity_UpperQuartileIntensity_actin	HU	24h	-0.194756	0.645494	0.645494	0.307234	0.147314	0.286058	0.0918022	-0.0555116	3.17144	0.673575	1
cyto_Intensity_UpperQuartileIntensity_cd25	HU	24h	-0.201251	0.594257	0.594257	0.127983	0.0304986	0.120429	0.0057839	-0.0247147	0.025628	0.999994	1
cyto_Intensity_UpperQuartileIntensity_mito	HU	24h	-0.617422	0.211524	0.211524	0.28235	0.0873552	0.275651	0.018481	-0.0688741	11.7272	0.0387238	1
cyto_Intensity_UpperQuartileIntensity_tubulin	HU	24h	-0.488541	0.270962	0.270962	0.398637	0.215482	0.369107	0.11961	-0.0958726	9.90874	0.0778629	1
memb_Intensity_IntegratedIntensityEdge_actin	HU	24h	-0.204006	0.639376	0.639376	0.277979	0.118368	0.257601	0.0652868	-0.0530815	2.79781	0.731123	1
memb_Intensity_IntegratedIntensityEdge_cd25	HU	24h	-0.0675444	0.817455	0.817455	0.0679295	0.0126523	0.0639143	0.00181141	-0.0108409	0	1	1
memb_Intensity_IntegratedIntensity_actin	HU	24h	-0.21415	0.625486	0.625486	0.247715	0.0976043	0.22919	0.053213	-0.0443913	1.44611	0.919203	1
memb_Intensity_IntegratedIntensity_cd25	HU	24h	-0.00797091	0.990829	0.990829	0.0570618	0.0089482	0.0539325	0.00385685	-0.00509135	0	1	1
memb_Intensity_LowerQuartileIntensity_actin	HU	24h	-0.21267	0.639376	0.639376	0.316297	0.12013	0.290722	0.0293797	-0.0907503	8.19363	0.145882	1
memb_Intensity_LowerQuartileIntensity_cd25	HU	24h	-0.0825266	0.809598	0.809598	0.140196	0.0507467	0.134016	0.0167484	-0.0339983	4.4633	0.484809	1
memb_Intensity_MADIntensity_actin	HU	24h	-0.220664	0.578596	0.578596	0.219596	0.0982342	0.19931	0.039536	-0.0586982	5.60001	0.347104	1
memb_Intensity_MADIntensity_cd25	HU	24h	-0.0417458	0.824538	0.824538	0.0199504	0.00688399	0.0171881	0.00140139	-0.00548259	0	1	1
memb_Intensity_MassDisplacement_actin	HU	24h	-0.220069	0.325737	0.325737	0.0618652	0.0380581	0.0627788	0.0301125	-0.00794568	0	1	1
memb_Intensity_MassDisplacement_cd25	HU	24h	-0.3189	0.36207	0.36207	0.103689	0.0201324	0.0974284	0.00552378	-0.0146086	0	1	1
memb_Intensity_MaxIntensityEdge_actin	HU	24h	-0.240892	0.569431	0.569431	0.26929	0.133568	0.251689	0.0875917	-0.0459764	2.04822	0.842434	1
memb_Intensity_MaxIntensityEdge_cd25	HU	24h	-0.290613	0.380935	0.380935	0.107223	0.0279033	0.100462	0.00345582	-0.0244475	0.575506	0.989097	1
memb_Intensity_MaxIntensity_actin	HU	24h	-0.247106	0.569431	0.569431	0.256815	0.122061	0.238934	0.074906	-0.0471554	2.37288	0.795505	1
memb_Intensity_MaxIntensity_cd25	HU	24h	-0.292422	0.390107	0.390107	0.112092	0.0283157	0.104971	0.00353251	-0.0247832	0.431001	0.994433	1
memb_Intensity_MeanIntensityEdge_actin	HU	24h	-0.261678	0.569431	0.569431	0.326749	0.150523	0.303129	0.0770137	-0.073509	6.03796	0.302543	1
memb_Intensity_MeanIntensityEdge_cd25	HU	24h	-0.195554	0.578596	0.578596	0.111104	0.0296351	0.103222	0.00254056	-0.0270945	1.10887	0.953316	1
memb_Intensity_MeanIntensity_actin	HU	24h	-0.299132	0.539595	0.539595	0.334555	0.149141	0.31119	0.0735558	-0.0755856	6.35692	0.273022	1
memb_Intensity_MeanIntensity_cd25	HU	24h	-0.196297	0.579943	0.579943	0.116488	0.0310798	0.108026	0.00262308	-0.0284567	1.31939	0.932924	1
memb_Intensity_MedianIntensity_actin	HU	24h	-0.238905	0.616353	0.616353	0.326617	0.136999	0.300626	0.0502521	-0.0867466	7.661	0.175935	1
memb_Intensity_MedianIntensity_cd25	HU	24h	-0.132576	0.704157	0.704157	0.139404	0.0406624	0.130959	0.00831466	-0.0323477	2.48922	0.778118	1
memb_Intensity_MinIntensityEdge_actin	HU	24h	-0.245465	0.503674	0.503674	0.169056	0.0794684	0.163399	0.0489232	-0.0305453	4.01005	0.54797	1
memb_Intensity_MinIntensityEdge_cd25	HU	24h	0.0959692	0.819742	0.819742	0.293746	0.150443	0.304925	0.113366	-0.0370777	9.85654	0.0794037	1
memb_Intensity_MinIntensity_actin	HU	24h	-0.228236	0.539595	0.539595	0.172532	0.0832428	0.167481	0.0533216	-0.0299212	3.98502	0.551575	1
memb_Intensity_MinIntensity_cd25	HU	24h	0.10547	0.804589	0.804589	0.292308	0.147814	0.301402	0.109848	-0.0379658	9.17938	0.102119	1
memb_Intensity_StdIntensityEdge_actin	HU	24h	-0.202713	0.614016	0.614016	0.213428	0.101065	0.194889	0.0519187	-0.0491465	3.48179	0.626145	1
memb_Intensity_StdIntensityEdge_cd25	HU	24h	-0.138803	0.623004	0.623004	0.0631863	0.019907	0.0559274	0.00532362	-0.0145834	0	1	1
memb_Intensity_StdIntensity_actin	HU	24h	-0.229988	0.569431	0.569431	0.210632	0.0970692	0.192409	0.0466333	-0.0504359	4.03716	0.544078	1
memb_Intensity_StdIntensity_cd25	HU	24h	-0.134915	0.625486	0.625486	0.0614119	0.0197779	0.0542565	0.00548758	-0.0142903	0	1	1
memb_Intensity_UpperQuartileIntensity_actin	HU	24h	-0.31912	0.508734	0.508734	0.337217	0.152235	0.314331	0.0779114	-0.0743234	6.35163	0.273492	1
memb_Intensity_UpperQuartileIntensity_cd25	HU	24h	-0.19086	0.623004	0.623004	0.137395	0.0343167	0.128097	0.00415586	-0.0301608	1.23022	0.941945	1
nucl_AreaShape_Area	HU	24h	0.336627	0.216294	0.216294	0.0873785	0.0375791	0.0855803	0.0300626	-0.00751652	0	1	1
nucl_AreaShape_CentralMoment_0_0	HU	24h	0.336627	0.216294	0.216294	0.0873785	0.0375791	0.0855803	0.0300626	-0.00751652	0	1	1
nucl_AreaShape_CentralMoment_0_1	HU	24h	-0.038564	0.756859	0.756859		0.00169604		0.00131511	-0.000380932	0	1	1
nucl_AreaShape_CentralMoment_0_2	HU	24h	0.322808	0.216294	0.216294	0.0748639	0.0356904	0.0734099	0.0278555	-0.00783486	0	1	1
nucl_AreaShape_CentralMoment_0_3	HU	24h	2.65617e-14	1	1	0.488159	0.488152	0.341701	0.341692	-0.14646	0	1	1
nucl_AreaShape_CentralMoment_1_0	HU	24h	-0.0689908	0.662099	0.662099	0.00559793	0.000678271	0.00316532	0.000107893	-0.000570378	0	1	1
nucl_AreaShape_CentralMoment_1_1	HU	24h	0.031549	0.808117	0.808117		0.0012565		0.000244478	-0.00101202	0	1	1
nucl_AreaShape_CentralMoment_1_2	HU	24h	0.12685	0.326366	0.326366		0.00267921		0.00121543	-0.00146379	0	1	1
nucl_AreaShape_CentralMoment_2_0	HU	24h	0.305003	0.247713	0.247713	0.0737088	0.0300034	0.071892	0.0243658	-0.00563756	0	1	1
nucl_AreaShape_CentralMoment_2_1	HU	24h	-0.0608829	0.64208	0.64208		0.00210545		0.00101051	-0.00109494	0	1	1
nucl_AreaShape_CentralMoment_2_2	HU	24h	0.296631	0.244933	0.244933	0.0718228	0.0318109	0.0703879	0.0259639	-0.00584704	0	1	1
nucl_AreaShape_CentralMoment_2_3	HU	24h	-0.0447871	0.719725	0.719725		0.00127298		0.000568907	-0.000704071	0	1	1
nucl_AreaShape_Compactness	HU	24h	-0.10067	0.632578	0.632578	0.0256703	0.00667678	0.0235117	0.000315315	-0.00636146	0	1	1
nucl_AreaShape_ConvexArea	HU	24h	0.329745	0.216294	0.216294	0.0831611	0.0362966	0.0813767	0.0290841	-0.00721244	0	1	1
nucl_AreaShape_Eccentricity	HU	24h	-0.206835	0.333889	0.333889	0.0434871	0.0227177	0.0388731	0.00598366	-0.016734	0.940713	0.967205	1
nucl_AreaShape_EquivalentDiameter	HU	24h	0.336628	0.216294	0.216294	0.0873791	0.0375794	0.085581	0.0300629	-0.00751649	0	1	1
nucl_AreaShape_EulerNumber	HU	24h	0.0412769	0.749245	0.749245		0.00235446		0.00153751	-0.000816946	0	1	1
nucl_AreaShape_Extent	HU	24h	-0.00368763	0.993586	0.993586	0.0178214	0.00412633	0.0159103	0.00012701	-0.00399932	0	1	1
nucl_AreaShape_FormFactor	HU	24h	0.100665	0.632578	0.632578	0.02567	0.00667689	0.0235115	0.000315191	-0.0063617	0	1	1
nucl_AreaShape_HuMoment_0	HU	24h	-0.195925	0.380935	0.380935	0.0440203	0.0188089	0.0398231	0.00424831	-0.0145606	0	1	1
nucl_AreaShape_HuMoment_1	HU	24h	-0.128372	0.500354	0.500354	0.0184704	0.0086002	0.0159836	0.00196555	-0.00663465	0	1	1
nucl_AreaShape_HuMoment_2	HU	24h	-0.0309903	0.862768	0.862768	0.00948323	0.00242312	0.00799359	0.000702067	-0.00172105	0	1	1
nucl_AreaShape_HuMoment_3	HU	24h	-0.0533008	0.71153	0.71153	0.00476622	0.00138168	0.00367478	0.000174773	-0.00120691	0	1	1
nucl_AreaShape_HuMoment_4	HU	24h	-0.00782752	0.975299	0.975299	0.00424509	0.0024296	0.00312989	0.000419172	-0.00201042	0	1	1
nucl_AreaShape_HuMoment_5	HU	24h	-0.0208123	0.892282	0.892282		0.00103123		0.000179026	-0.000852206	0	1	1
nucl_AreaShape_HuMoment_6	HU	24h	0.00162557	0.993586	0.993586		0.000212255		6.54955e-07	-0.0002116	0	1	1
nucl_AreaShape_InertiaTensorEigenvalues_0	HU	24h	0.202247	0.353329	0.353329	0.0396956	0.0193073	0.0396922	0.0143208	-0.00498651	0	1	1
nucl_AreaShape_InertiaTensorEigenvalues_1	HU	24h	0.389376	0.211524	0.211524	0.10805	0.0472029	0.104504	0.0338785	-0.0133244	0	1	1
nucl_AreaShape_InertiaTensor_0_0	HU	24h	0.283167	0.213733	0.213733	0.0543049	0.0287449	0.0527743	0.0217403	-0.00700463	0	1	1
nucl_AreaShape_InertiaTensor_0_1	HU	24h	-0.0354325	0.784936	0.784936		0.00166389		0.000207476	-0.00145641	0	1	1
nucl_AreaShape_InertiaTensor_1_0	HU	24h	-0.0354325	0.784936	0.784936		0.00166389		0.000207476	-0.00145641	0	1	1
nucl_AreaShape_InertiaTensor_1_1	HU	24h	0.262359	0.274684	0.274684	0.0521861	0.0209542	0.0506179	0.016943	-0.00401116	0	1	1
nucl_AreaShape_MajorAxisLength	HU	24h	0.199985	0.356819	0.356819	0.0394696	0.0189805	0.0394039	0.0142332	-0.00474728	0	1	1
nucl_AreaShape_MaxFeretDiameter	HU	24h	0.202123	0.356092	0.356092	0.0415622	0.0205359	0.0415713	0.0160661	-0.00446976	0	1	1
nucl_AreaShape_MaximumRadius	HU	24h	0.368117	0.216294	0.216294	0.109943	0.0478614	0.106752	0.0365189	-0.0113425	0	1	1
nucl_AreaShape_MeanRadius	HU	24h	0.371643	0.216294	0.216294	0.105422	0.0441706	0.10308	0.034321	-0.00984959	0	1	1
nucl_AreaShape_MedianRadius	HU	24h	0.386272	0.211524	0.211524	0.102271	0.0422054	0.100737	0.032398	-0.00980737	0	1	1
nucl_AreaShape_MinFeretDiameter	HU	24h	0.394315	0.208416	0.208416	0.106683	0.0477234	0.103505	0.0353927	-0.0123307	0	1	1
nucl_AreaShape_MinorAxisLength	HU	24h	0.389378	0.211524	0.211524	0.108052	0.0472041	0.104506	0.0338795	-0.0133246	0	1	1
nucl_AreaShape_NormalizedMoment_0_2	HU	24h	-0.0364632	0.784936	0.784936	0.00121616	0.00054133	0.000710299	5.75112e-05	-0.000483819	0	1	1
nucl_AreaShape_NormalizedMoment_0_3	HU	24h	0.040865	0.750029	0.750029		0.00119024		0.000160862	-0.00102938	0	1	1
nucl_AreaShape_NormalizedMoment_1_1	HU	24h	0.0396264	0.75351	0.75351		0.00178773		0.000201053	-0.00158668	0	1	1
nucl_AreaShape_NormalizedMoment_1_2	HU	24h	0.0870689	0.540601	0.540601		0.00235118		0.00108871	-0.00126248	0	1	1
nucl_AreaShape_NormalizedMoment_1_3	HU	24h	0.0273794	0.837817	0.837817		0.00197746		0.000107109	-0.00187035	0	1	1
nucl_AreaShape_NormalizedMoment_2_0	HU	24h	0.00718355	0.977119	0.977119	0.0026155	0.000910951	0.00135761	0.00020762	-0.000703331	0	1	1
nucl_AreaShape_NormalizedMoment_2_1	HU	24h	-0.0232934	0.885721	0.885721	0.00445044	0.00318013	0.00337156	0.00108562	-0.00209451	0	1	1
nucl_AreaShape_NormalizedMoment_2_2	HU	24h	-0.30135	0.181681	0.181681	0.0339532	0.0202476	0.0308613	0.00531807	-0.0149295	4.31371	0.505189	1
nucl_AreaShape_NormalizedMoment_2_3	HU	24h	-0.0193673	0.919138	0.919138	0.00461751	0.00188573	0.00363786	0.000445577	-0.00144016	0	1	1
nucl_AreaShape_NormalizedMoment_3_0	HU	24h	-0.0940486	0.578596	0.578596	0.00997624	0.00362096	0.00798464	0.000765671	-0.00285529	0	1	1
nucl_AreaShape_NormalizedMoment_3_1	HU	24h	0.053617	0.680374	0.680374		0.00156781		0.000208934	-0.00135887	0	1	1
nucl_AreaShape_NormalizedMoment_3_2	HU	24h	0.0389318	0.756451	0.756451		0.0013742		0.000200337	-0.00117386	0	1	1
nucl_AreaShape_NormalizedMoment_3_3	HU	24h	0.0398359	0.753426	0.753426		0.00171185	0.000257076	7.30402e-05	-0.00163881	0	1	1
nucl_AreaShape_Orientation	HU	24h	0.0506339	0.688703	0.688703		0.00190397		9.2751e-05	-0.00181122	0	1	1
nucl_AreaShape_Perimeter	HU	24h	0.291468	0.240818	0.240818	0.0675461	0.0304342	0.0661171	0.0246419	-0.00579235	0	1	1
nucl_AreaShape_Solidity	HU	24h	0.14882	0.482096	0.482096	0.0238857	0.00762635	0.0226164	0.00369156	-0.00393479	0	1	1
nucl_AreaShape_SpatialMoment_0_0	HU	24h	0.336627	0.216294	0.216294	0.0873785	0.0375791	0.0855803	0.0300626	-0.00751652	0	1	1
nucl_AreaShape_SpatialMoment_0_1	HU	24h	0.338053	0.216294	0.216294	0.0822062	0.0372557	0.0806579	0.028921	-0.0083347	0	1	1
nucl_AreaShape_SpatialMoment_0_2	HU	24h	0.330586	0.213733	0.213733	0.0763874	0.0358116	0.074922	0.0274239	-0.0083877	0	1	1
nucl_AreaShape_SpatialMoment_0_3	HU	24h	0.324749	0.213733	0.213733	0.0725007	0.034707	0.0710568	0.0263803	-0.00832672	0	1	1
nucl_AreaShape_SpatialMoment_1_0	HU	24h	0.332048	0.216294	0.216294	0.0816327	0.0348434	0.079919	0.0279606	-0.00688283	0	1	1
nucl_AreaShape_SpatialMoment_1_1	HU	24h	0.344921	0.216294	0.216294	0.0858276	0.0373941	0.0840833	0.0295679	-0.00782619	0	1	1
nucl_AreaShape_SpatialMoment_1_2	HU	24h	0.344768	0.213733	0.213733	0.0837038	0.0375183	0.0820522	0.0293304	-0.00818792	0	1	1
nucl_AreaShape_SpatialMoment_1_3	HU	24h	0.341919	0.213733	0.213733	0.0808173	0.0370571	0.0792398	0.0287302	-0.00832687	0	1	1
nucl_AreaShape_SpatialMoment_2_0	HU	24h	0.321318	0.216294	0.216294	0.0755804	0.0320403	0.0739337	0.0257284	-0.0063119	0	1	1
nucl_AreaShape_SpatialMoment_2_1	HU	24h	0.338458	0.216294	0.216294	0.0833669	0.0356214	0.0815414	0.0283504	-0.00727094	0	1	1
nucl_AreaShape_SpatialMoment_2_2	HU	24h	0.343401	0.216294	0.216294	0.0842775	0.0368554	0.0824944	0.0290662	-0.00778918	0	1	1
nucl_AreaShape_SpatialMoment_2_3	HU	24h	0.344064	0.213733	0.213733	0.0830958	0.0371498	0.081392	0.0290737	-0.00807609	0	1	1
nucl_AreaShape_Zernike_0_0	HU	24h	0.265263	0.216294	0.216294	0.0529952	0.0282956	0.0479421	0.00802798	-0.0202676	3.18835	0.670974	1
nucl_AreaShape_Zernike_1_1	HU	24h	-0.011872	0.964555	0.964555	0.00833395	0.00463127	0.00715843	0.00150875	-0.00312252	0	1	1
nucl_AreaShape_Zernike_2_0	HU	24h	-0.261046	0.208416	0.208416	0.042953	0.0258931	0.0392271	0.00754263	-0.0183505	4.03058	0.545022	1
nucl_AreaShape_Zernike_2_2	HU	24h	-0.177224	0.394817	0.394817	0.0388188	0.0198982	0.0349617	0.00558087	-0.0143173	0	1	1
nucl_AreaShape_Zernike_3_1	HU	24h	0.0701948	0.616353	0.616353		0.000526693		4.72535e-05	-0.000479439	0	1	1
nucl_AreaShape_Zernike_3_3	HU	24h	0.195708	0.205366	0.205366	0.0110319	0.00839646	0.00860079	0.00414855	-0.00424792	0	1	1
nucl_AreaShape_Zernike_4_0	HU	24h	0.115919	0.618069	0.618069	0.0333224	0.0104977	0.0302355	0.000528949	-0.00996878	0	1	1
nucl_AreaShape_Zernike_4_2	HU	24h	-0.0898408	0.569431	0.569431	0.00716165	0.00387144	0.00568346	0.00161225	-0.00225918	0	1	1
nucl_AreaShape_Zernike_4_4	HU	24h	-0.191613	0.216294	0.216294	0.0121753	0.00639532	0.0097422	0.00303907	-0.00335625	0	1	1
nucl_AreaShape_Zernike_5_1	HU	24h	-0.0219996	0.919818	0.919818	0.0150534	0.00699552	0.0136866	0.00130882	-0.0056867	0	1	1
nucl_AreaShape_Zernike_5_3	HU	24h	0.0762874	0.671418	0.671418	0.017305	0.00615924	0.0157083	0.00163009	-0.00452914	0	1	1
nucl_AreaShape_Zernike_5_5	HU	24h	-0.00196833	0.993586	0.993586	0.0123879	0.00710581	0.0118376	0.00520599	-0.00189981	0	1	1
nucl_AreaShape_Zernike_6_0	HU	24h	0.216515	0.255053	0.255053	0.0331827	0.018022	0.0317046	0.00627954	-0.0117424	0	1	1
nucl_AreaShape_Zernike_6_2	HU	24h	-0.194156	0.313743	0.313743	0.0314032	0.017996	0.0290164	0.00484296	-0.013153	0.00192939	1	1
nucl_AreaShape_Zernike_6_4	HU	24h	0.0504184	0.716154	0.716154	0.0052632	0.00320631	0.00449668	0.00194667	-0.00125963	0	1	1
nucl_AreaShape_Zernike_6_6	HU	24h	-0.150539	0.349565	0.349565	0.0124628	0.00735714	0.0120883	0.00120089	-0.00615625	0	1	1
nucl_AreaShape_Zernike_7_1	HU	24h	0.000902143	0.996225	0.996225		0.00059661		0.000382755	-0.000213854	0	1	1
nucl_AreaShape_Zernike_7_3	HU	24h	0.0320736	0.848365	0.848365	0.00857264	0.00251092	0.00775226	0.000878339	-0.00163258	0	1	1
nucl_AreaShape_Zernike_7_5	HU	24h	-0.00775295	0.977119	0.977119	0.00937096	0.00420717	0.00828882	0.00313519	-0.00107198	0	1	1
nucl_AreaShape_Zernike_7_7	HU	24h	0.0345187	0.824538	0.824538	0.0126345	0.00772748	0.0112089	0.00546642	-0.00226105	0	1	1
nucl_AreaShape_Zernike_8_0	HU	24h	-0.162568	0.211524	0.211524		0.00223624		0.000550681	-0.00168556	0	1	1
nucl_AreaShape_Zernike_8_2	HU	24h	-0.0923552	0.54171	0.54171	0.0035319	0.00237547	0.00272486	0.00149133	-0.000884142	0	1	1
nucl_AreaShape_Zernike_8_4	HU	24h	-0.0952037	0.569431	0.569431	0.0144265	0.00943475	0.0128905	0.00210477	-0.00732998	0	1	1
nucl_AreaShape_Zernike_8_6	HU	24h	-0.0612564	0.660049	0.660049	0.00480934	0.00352167	0.00394008	0.00110754	-0.00241413	0	1	1
nucl_AreaShape_Zernike_8_8	HU	24h	-0.120046	0.54171	0.54171	0.0181357	0.00710468	0.0157026	0.000716003	-0.00638868	0	1	1
nucl_AreaShape_Zernike_9_1	HU	24h	0.0871584	0.566167	0.566167	0.00254893	0.00148257	0.0013741	0.000877936	-0.000604631	0	1	1
nucl_AreaShape_Zernike_9_3	HU	24h	0.0870688	0.540601	0.540601		0.00265351		0.00116594	-0.00148757	0	1	1
nucl_AreaShape_Zernike_9_5	HU	24h	-0.0948362	0.641129	0.641129	0.022138	0.0050318	0.0207234	0.00254528	-0.00248652	0	1	1
nucl_AreaShape_Zernike_9_7	HU	24h	-0.0269896	0.885721	0.885721	0.00780926	0.00201756	0.00652979	0.00100089	-0.00101667	0	1	1
nucl_AreaShape_Zernike_9_9	HU	24h	-0.0632768	0.639473	0.639473	0.0067623	0.00631988	0.00589916	0.00262091	-0.00369897	0	1	1
nucl_Granularity_10_dna	HU	24h	0.105802	0.632578	0.632578	0.0508654	0.0297579	0.0454632	0.0225977	-0.00716026	0	1	1
nucl_Granularity_10_ki67	HU	24h	-0.0630127	0.68454	0.68454	0.00829734	0.00240537	0.00715912	0.00102661	-0.00137876	0	1	1
nucl_Granularity_11_dna	HU	24h	-0.0336072	0.91359	0.91359	0.0513521	0.0183751	0.0446933	0.0123585	-0.00601659	0	1	1
nucl_Granularity_12_dna	HU	24h	0.0722873	0.748712	0.748712	0.0324082	0.00666716	0.0266362	0.00282925	-0.0038379	0	1	1
nucl_Granularity_1_dna	HU	24h	-0.0886512	0.71857	0.71857	0.0427434	0.00564732	0.0378792	0.000373907	-0.00527342	0	1	1
nucl_Granularity_1_ki67	HU	24h	-0.266142	0.380935	0.380935	0.0830337	0.0217945	0.0777138	0.000803629	-0.0209908	0	1	1
nucl_Granularity_2_dna	HU	24h	-0.134661	0.522739	0.522739	0.021285	0.00659473	0.018569	0.000843649	-0.00575108	0	1	1
nucl_Granularity_2_ki67	HU	24h	-0.198012	0.426529	0.426529	0.0545432	0.0220956	0.0521003	0.0132425	-0.0088531	0	1	1
nucl_Granularity_3_dna	HU	24h	-0.161744	0.211524	0.211524		0.00359327	0.00124503	0.00107711	-0.00251616	0	1	1
nucl_Granularity_3_ki67	HU	24h	-0.0476764	0.810337	0.810337	0.047626	0.0304967	0.0453286	0.0283317	-0.00216498	0	1	1
nucl_Granularity_4_dna	HU	24h	-0.130255	0.374764	0.374764	0.00473591	0.00222784	0.00352675	0.000332399	-0.00189544	0	1	1
nucl_Granularity_4_ki67	HU	24h	-0.0929979	0.613667	0.613667	0.0159209	0.00755736	0.0138679	0.00648718	-0.00107017	0	1	1
nucl_Granularity_5_dna	HU	24h	-0.204589	0.374764	0.374764	0.0342406	0.00797666	0.0296871	0.00467763	-0.00329903	0	1	1
nucl_Granularity_5_ki67	HU	24h	-0.329898	0.181681	0.181681	0.0316564	0.0181273	0.0302401	0.00923672	-0.00889063	0	1	1
nucl_Granularity_6_dna	HU	24h	-0.0134715	0.969237	0.969237	0.0195258	0.00263734	0.0163229	0.000675589	-0.00196175	0	1	1
nucl_Granularity_6_ki67	HU	24h	0.325665	0.208416	0.208416	0.0554521	0.0200265	0.0512115	0.00875438	-0.0112721	0	1	1
nucl_Granularity_7_dna	HU	24h	0.212789	0.42038	0.42038	0.0576999	0.0193788	0.0541968	0.00935341	-0.0100254	0	1	1
nucl_Granularity_7_ki67	HU	24h	0.219504	0.414439	0.414439	0.071359	0.033082	0.0673406	0.0263386	-0.00674338	0	1	1
nucl_Granularity_8_dna	HU	24h	0.1368	0.569431	0.569431	0.0428041	0.0170622	0.0412642	0.0116804	-0.00538179	0	1	1
nucl_Granularity_8_ki67	HU	24h	-0.0422016	0.824538	0.824538	0.0198164	0.00591216	0.0170424	0.000635165	-0.00527699	0	1	1
nucl_Granularity_9_dna	HU	24h	0.0987788	0.658428	0.658428	0.045618	0.0216002	0.0413413	0.0153316	-0.00626863	0	1	1
nucl_Granularity_9_ki67	HU	24h	-0.0630127	0.68454	0.68454	0.00829733	0.00240537	0.00715912	0.00102661	-0.00137876	0	1	1
nucl_Intensity_IntegratedIntensityEdge_dna	HU	24h	-0.161014	0.750712	0.750712	0.303829	0.0789543	0.289917	0.0459263	-0.033028	0.547706	0.990272	1
nucl_Intensity_IntegratedIntensityEdge_ki67	HU	24h	-0.128783	0.686688	0.686688	0.111811	0.0339528	0.107729	0.0168055	-0.0171473	0	1	1
nucl_Intensity_IntegratedIntensityEdge_tubulin	HU	24h	-0.31872	0.5168	0.5168	0.255213	0.0840313	0.230967	0.0259953	-0.058036	4.08775	0.536852	1
nucl_Intensity_IntegratedIntensity_dna	HU	24h	0.186121	0.64208	0.64208	0.15975	0.0379683	0.15786	0.0104327	-0.0275356	2.74321	0.739502	1
nucl_Intensity_IntegratedIntensity_ki67	HU	24h	-0.0275608	0.953222	0.953222	0.106425	0.0535355	0.105181	0.0420425	-0.011493	0	1	1
nucl_Intensity_IntegratedIntensity_tubulin	HU	24h	-0.103256	0.798115	0.798115	0.164174	0.0406503	0.148966	0.00510638	-0.0355439	0.727822	0.981407	1
nucl_Intensity_LowerQuartileIntensity_dna	HU	24h	0.00931497	0.993586	0.993586	0.255643	0.0620747	0.245961	0.0330092	-0.0290655	0.582599	0.988786	1
nucl_Intensity_LowerQuartileIntensity_ki67	HU	24h	-0.120572	0.704157	0.704157	0.206064	0.12817	0.200483	0.115478	-0.0126921	0	1	1
nucl_Intensity_LowerQuartileIntensity_tubulin	HU	24h	-0.133832	0.691183	0.691183	0.187657	0.0969891	0.165768	0.0488002	-0.0481888	3.53052	0.618775	1
nucl_Intensity_MADIntensity_dna	HU	24h	-0.00228276	0.996501	0.996501	0.141632	0.0368343	0.138942	0.0226251	-0.0142092	0	1	1
nucl_Intensity_MADIntensity_ki67	HU	24h	-0.247103	0.522917	0.522917	0.193389	0.0939557	0.187503	0.0760792	-0.0178764	0	1	1
nucl_Intensity_MADIntensity_tubulin	HU	24h	-0.19223	0.625486	0.625486	0.2171	0.107072	0.193038	0.0583459	-0.0487265	2.01967	0.846417	1
nucl_Intensity_MassDisplacement_dna	HU	24h	-0.0834914	0.632578	0.632578	0.0186295	0.0106042	0.018264	0.00431682	-0.00628738	0	1	1
nucl_Intensity_MassDisplacement_ki67	HU	24h	-0.141478	0.625486	0.625486	0.0664069	0.0178443	0.0629252	0.00622829	-0.011616	0	1	1
nucl_Intensity_MassDisplacement_tubulin	HU	24h	-0.11725	0.569431	0.569431	0.034044	0.0185882	0.0341145	0.0119627	-0.00662542	0	1	1
nucl_Intensity_MaxIntensityEdge_dna	HU	24h	-0.144721	0.748712	0.748712	0.227428	0.0570054	0.215199	0.0269738	-0.0300316	0	1	1
nucl_Intensity_MaxIntensityEdge_ki67	HU	24h	-0.220632	0.546855	0.546855	0.106901	0.0240103	0.101455	0.00555924	-0.0184511	0	1	1
nucl_Intensity_MaxIntensityEdge_tubulin	HU	24h	-0.369134	0.420155	0.420155	0.207536	0.0446574	0.193796	0.00752647	-0.0371309	2.45048	0.783933	1
nucl_Intensity_MaxIntensity_dna	HU	24h	-0.00331281	0.995734	0.995734	0.193607	0.0529378	0.188446	0.0269815	-0.0259563	0.504795	0.991947	1
nucl_Intensity_MaxIntensity_ki67	HU	24h	-0.144349	0.639473	0.639473	0.0885071	0.0254248	0.0845738	0.00691452	-0.0185103	0	1	1
nucl_Intensity_MaxIntensity_tubulin	HU	24h	-0.137074	0.716373	0.716373	0.146446	0.0305442	0.139836	0.00724047	-0.0233037	0.185994	0.999257	1
nucl_Intensity_MeanIntensityEdge_dna	HU	24h	-0.238576	0.668707	0.668707	0.3471	0.0950721	0.332055	0.0640869	-0.0309853	0.3354	0.996924	1
nucl_Intensity_MeanIntensityEdge_ki67	HU	24h	-0.196276	0.605471	0.605471	0.130913	0.0358166	0.125223	0.0160231	-0.0197936	0	1	1
nucl_Intensity_MeanIntensityEdge_tubulin	HU	24h	-0.36179	0.450466	0.450466	0.282363	0.0957541	0.257189	0.0325727	-0.0631814	4.69136	0.454695	1
nucl_Intensity_MeanIntensity_dna	HU	24h	-0.00172865	0.999029	0.999029	0.239854	0.0589608	0.231808	0.0325418	-0.026419	0.208295	0.999022	1
nucl_Intensity_MeanIntensity_ki67	HU	24h	-0.172191	0.62301	0.62301	0.13487	0.0540897	0.13088	0.0384991	-0.0155906	0	1	1
nucl_Intensity_MeanIntensity_tubulin	HU	24h	-0.204065	0.639473	0.639473	0.21339	0.0607088	0.194612	0.0139192	-0.0467896	2.46146	0.782288	1
nucl_Intensity_MedianIntensity_dna	HU	24h	0.0147834	0.988314	0.988314	0.229917	0.0537679	0.22188	0.0287169	-0.0250511	0	1	1
nucl_Intensity_MedianIntensity_ki67	HU	24h	-0.157313	0.642422	0.642422	0.19242	0.106775	0.186703	0.0915256	-0.0152494	0	1	1
nucl_Intensity_MedianIntensity_tubulin	HU	24h	-0.173425	0.644453	0.644453	0.248029	0.135974	0.220656	0.0791268	-0.0568474	3.44508	0.631713	1
nucl_Intensity_MinIntensityEdge_dna	HU	24h	-0.410438	0.407505	0.407505	0.294111	0.108975	0.282081	0.0829383	-0.0260365	0.278225	0.998033	1
nucl_Intensity_MinIntensityEdge_ki67	HU	24h	0.0883916	0.68454	0.68454	0.0578432	0.0340766	0.0565382	0.031267	-0.00280962	0	1	1
nucl_Intensity_MinIntensityEdge_tubulin	HU	24h	-0.109167	0.714441	0.714441	0.132581	0.0682534	0.115539	0.0388719	-0.0293815	0	1	1
nucl_Intensity_MinIntensity_dna	HU	24h	-0.408903	0.414439	0.414439	0.296369	0.108269	0.284185	0.0823601	-0.0259093	0.261824	0.9983	1
nucl_Intensity_MinIntensity_ki67	HU	24h	0.142769	0.546855	0.546855	0.0669151	0.0433043	0.0649803	0.0402566	-0.00304764	0	1	1
nucl_Intensity_MinIntensity_tubulin	HU	24h	-0.0780161	0.807553	0.807553	0.152934	0.0790618	0.13417	0.0436606	-0.0354012	0.316015	0.997331	1
nucl_Intensity_StdIntensityEdge_dna	HU	24h	-0.0365974	0.955006	0.955006	0.162612	0.0308547	0.152799	0.0104107	-0.020444	0	1	1
nucl_Intensity_StdIntensityEdge_ki67	HU	24h	-0.237237	0.546855	0.546855	0.126481	0.0276692	0.120278	0.00886454	-0.0188047	0	1	1
nucl_Intensity_StdIntensityEdge_tubulin	HU	24h	-0.376341	0.426529	0.426529	0.235082	0.0539843	0.219222	0.00929997	-0.0446844	3.41158	0.636807	1
nucl_Intensity_StdIntensity_dna	HU	24h	0.0312738	0.964526	0.964526	0.14194	0.0356738	0.138955	0.0202866	-0.0153872	0	1	1
nucl_Intensity_StdIntensity_ki67	HU	24h	-0.202197	0.569431	0.569431	0.118528	0.0384568	0.114188	0.0193526	-0.0191042	0	1	1
nucl_Intensity_StdIntensity_tubulin	HU	24h	-0.195268	0.647076	0.647076	0.183005	0.0373205	0.173485	0.00806888	-0.0292516	0.83222	0.974933	1
nucl_Intensity_UpperQuartileIntensity_dna	HU	24h	0.00819538	0.993586	0.993586	0.219921	0.0533438	0.213059	0.0292251	-0.0241186	0	1	1
nucl_Intensity_UpperQuartileIntensity_ki67	HU	24h	-0.180216	0.623004	0.623004	0.16886	0.0771581	0.163496	0.0607051	-0.016453	0	1	1
nucl_Intensity_UpperQuartileIntensity_tubulin	HU	24h	-0.201366	0.632578	0.632578	0.207109	0.0697767	0.186119	0.0219422	-0.0478345	2.32576	0.802475	1
nucl_Texture_AngularSecondMoment_dna_12_00_256	HU	24h	0.0170509	0.977315	0.977315	0.132312	0.0391155	0.130692	0.0228589	-0.0162567	0	1	1
nucl_Texture_AngularSecondMoment_dna_3_00_256	HU	24h	0.0205699	0.975452	0.975452	0.155287	0.0437509	0.152804	0.0212618	-0.0224891	0.407544	0.995119	1
nucl_Texture_AngularSecondMoment_ki67_12_00_256	HU	24h	-0.186446	0.569431	0.569431	0.129889	0.0661993	0.119572	0.0481284	-0.018071	0	1	1
nucl_Texture_AngularSecondMoment_ki67_3_00_256	HU	24h	-0.164084	0.623004	0.623004	0.136992	0.0669541	0.129907	0.0565543	-0.0103998	0	1	1
nucl_Texture_Contrast_dna_12_00_256	HU	24h	0.0195486	0.977119	0.977119	0.153855	0.0407457	0.150688	0.0237636	-0.0169821	0	1	1
nucl_Texture_Contrast_dna_3_00_256	HU	24h	-0.0140452	0.987175	0.987175	0.176558	0.0453248	0.170735	0.0173958	-0.0279291	0.873428	0.972115	1
nucl_Texture_Contrast_ki67_12_00_256	HU	24h	-0.107305	0.616835	0.616835	0.0318254	0.0147986	0.0279071	0.0036887	-0.0111099	0	1	1
nucl_Texture_Contrast_ki67_3_00_256	HU	24h	-0.104243	0.625486	0.625486	0.0340126	0.0157315	0.0300666	0.00302616	-0.0127053	0	1	1
nucl_Texture_Correlation_dna_12_00_256	HU	24h	0.048742	0.806309	0.806309	0.0188683	0.00364974	0.015639	0.00233569	-0.00131405	0	1	1
nucl_Texture_Correlation_dna_3_00_256	HU	24h	0.0850596	0.804472	0.804472	0.106885	0.0297433	0.0953774	0.0125613	-0.0171821	0	1	1
nucl_Texture_Correlation_ki67_12_00_256	HU	24h	-0.0690943	0.708502	0.708502	0.0647159	0.0506197	0.0576856	0.0435507	-0.00706894	0	1	1
nucl_Texture_Correlation_ki67_3_00_256	HU	24h	-0.0984571	0.68454	0.68454	0.0915178	0.055644	0.086099	0.0539867	-0.00165729	0	1	1
nucl_Texture_DifferenceEntropy_dna_12_00_256	HU	24h	0.0186432	0.977119	0.977119	0.150468	0.0403705	0.147461	0.0226857	-0.0176848	0	1	1
nucl_Texture_DifferenceEntropy_dna_3_00_256	HU	24h	-0.0260578	0.970453	0.970453	0.175036	0.0459894	0.169531	0.0178891	-0.0281003	1.01899	0.961019	1
nucl_Texture_DifferenceEntropy_ki67_12_00_256	HU	24h	-0.0967082	0.68454	0.68454	0.0523763	0.0214888	0.0463438	0.00262591	-0.0188629	0.224277	0.99883	1
nucl_Texture_DifferenceEntropy_ki67_3_00_256	HU	24h	-0.0945578	0.686688	0.686688	0.0533162	0.0211592	0.0476456	0.00229002	-0.0188692	0.0391084	0.999984	1
nucl_Texture_DifferenceVariance_dna_12_00_256	HU	24h	0.0294375	0.964526	0.964526	0.131707	0.0385562	0.12968	0.0206814	-0.0178748	0	1	1
nucl_Texture_DifferenceVariance_dna_3_00_256	HU	24h	0.0444664	0.936662	0.936662	0.170048	0.0487304	0.166069	0.0217489	-0.0269815	1.25076	0.939916	1
nucl_Texture_DifferenceVariance_ki67_12_00_256	HU	24h	-0.177285	0.569431	0.569431	0.142806	0.0846337	0.130411	0.0662737	-0.01836	0	1	1
nucl_Texture_DifferenceVariance_ki67_3_00_256	HU	24h	-0.146174	0.632578	0.632578	0.143551	0.0819115	0.135376	0.072276	-0.00963546	0	1	1
nucl_Texture_Entropy_dna_12_00_256	HU	24h	0.0278973	0.969072	0.969072	0.155632	0.044201	0.153383	0.0257606	-0.0184404	0	1	1
nucl_Texture_Entropy_dna_3_00_256	HU	24h	0.00522328	0.993586	0.993586	0.165654	0.0453095	0.162456	0.0222499	-0.0230597	0.346367	0.996679	1
nucl_Texture_Entropy_ki67_12_00_256	HU	24h	-0.0894052	0.699785	0.699785	0.0522994	0.0218209	0.0463509	0.00282955	-0.0189914	0.277158	0.998051	1
nucl_Texture_Entropy_ki67_3_00_256	HU	24h	-0.0871726	0.708502	0.708502	0.0528782	0.0214317	0.0471929	0.00267631	-0.0187554	0	1	1
nucl_Texture_InfoMeas1_dna_12_00_256	HU	24h	0.00886463	0.983331	0.983331	0.0330785	0.00598451	0.028807	0.00505994	-0.000924571	0	1	1
nucl_Texture_InfoMeas1_dna_3_00_256	HU	24h	-0.116806	0.753426	0.753426	0.14286	0.0368219	0.132459	0.00859787	-0.028224	0.506416	0.991886	1
nucl_Texture_InfoMeas1_ki67_12_00_256	HU	24h	0.108085	0.616353	0.616353	0.0297178	0.0127313	0.0258112	0.00420364	-0.00852763	0	1	1
nucl_Texture_InfoMeas1_ki67_3_00_256	HU	24h	0.11663	0.591779	0.591779	0.0320669	0.0132174	0.0286444	0.00209116	-0.0111263	0	1	1
nucl_Texture_InfoMeas2_dna_12_00_256	HU	24h	0.00014252	1	1	0.0868042	0.0215366	0.0832009	0.0178703	-0.00366623	0	1	1
nucl_Texture_InfoMeas2_dna_3_00_256	HU	24h	0.0859691	0.756859	0.756859	0.0703658	0.0176203	0.0605399	0.0114442	-0.00617614	0	1	1
nucl_Texture_InfoMeas2_ki67_12_00_256	HU	24h	-0.105415	0.639376	0.639376	0.0427354	0.0187536	0.0376918	0.00379859	-0.014955	0	1	1
nucl_Texture_InfoMeas2_ki67_3_00_256	HU	24h	-0.0983772	0.648765	0.648765	0.0392795	0.0170019	0.0350887	0.0024583	-0.0145436	0	1	1
nucl_Texture_InverseDifferenceMoment_dna_12_00_256	HU	24h	-0.0189618	0.977119	0.977119	0.150269	0.0412647	0.147923	0.0254826	-0.0157821	0	1	1
nucl_Texture_InverseDifferenceMoment_dna_3_00_256	HU	24h	0.0158973	0.983331	0.983331	0.180512	0.04974	0.175184	0.0186143	-0.0311257	2.13233	0.830549	1
nucl_Texture_InverseDifferenceMoment_ki67_12_00_256	HU	24h	-0.190639	0.569431	0.569431	0.129511	0.0640694	0.119073	0.0452512	-0.0188182	0	1	1
nucl_Texture_InverseDifferenceMoment_ki67_3_00_256	HU	24h	-0.165818	0.623004	0.623004	0.135963	0.0635622	0.128893	0.0529752	-0.010587	0	1	1
nucl_Texture_SumAverage_dna_12_00_256	HU	24h	0.020966	0.977315	0.977315	0.233379	0.0559415	0.225855	0.0316813	-0.0242602	0	1	1
nucl_Texture_SumAverage_dna_3_00_256	HU	24h	0.00865084	0.993586	0.993586	0.23453	0.0561685	0.226647	0.0307915	-0.025377	0	1	1
nucl_Texture_SumAverage_ki67_12_00_256	HU	24h	-0.200653	0.546578	0.546578	0.0963954	0.0328136	0.0895838	0.0169854	-0.0158281	0	1	1
nucl_Texture_SumAverage_ki67_3_00_256	HU	24h	-0.179225	0.591107	0.591107	0.102066	0.0327192	0.0970787	0.0206776	-0.0120416	0	1	1
nucl_Texture_SumEntropy_dna_12_00_256	HU	24h	0.0333539	0.954317	0.954317	0.141506	0.0418389	0.139503	0.025127	-0.0167119	0	1	1
nucl_Texture_SumEntropy_dna_3_00_256	HU	24h	0.0278673	0.967574	0.967574	0.143665	0.0404357	0.142055	0.0250888	-0.015347	0	1	1
nucl_Texture_SumEntropy_ki67_12_00_256	HU	24h	-0.093833	0.68454	0.68454	0.052388	0.0217011	0.046329	0.00295385	-0.0187472	0.0747538	0.999921	1
nucl_Texture_SumEntropy_ki67_3_00_256	HU	24h	-0.0908325	0.695743	0.695743	0.0524572	0.0213157	0.0467662	0.00270512	-0.0186105	0	1	1
nucl_Texture_SumVariance_dna_12_00_256	HU	24h	0.0285365	0.964597	0.964597	0.139593	0.0410469	0.137407	0.0251628	-0.015884	0	1	1
nucl_Texture_SumVariance_dna_3_00_256	HU	24h	0.0355999	0.953628	0.953628	0.141809	0.0390053	0.139845	0.0258707	-0.0131346	0	1	1
nucl_Texture_SumVariance_ki67_12_00_256	HU	24h	-0.104104	0.625486	0.625486	0.0329005	0.014929	0.028728	0.00388117	-0.0110478	0	1	1
nucl_Texture_SumVariance_ki67_3_00_256	HU	24h	-0.101161	0.632578	0.632578	0.0347886	0.0163365	0.030603	0.00333567	-0.0130009	0	1	1
nucl_Texture_Variance_dna_12_00_256	HU	24h	0.0256877	0.969237	0.969237	0.152098	0.0422653	0.14945	0.0256296	-0.0166357	0	1	1
nucl_Texture_Variance_dna_3_00_256	HU	24h	0.0172353	0.977315	0.977315	0.151583	0.0419729	0.148941	0.0241574	-0.0178155	0	1	1
nucl_Texture_Variance_ki67_12_00_256	HU	24h	-0.105673	0.61852	0.61852	0.0305653	0.0139191	0.0267055	0.00373456	-0.0101845	0	1	1
nucl_Texture_Variance_ki67_3_00_256	HU	24h	-0.103438	0.625486	0.625486	0.0324829	0.0151631	0.0285838	0.00318217	-0.0119809	0	1	1
ki67_AreaShape_Area	HU	24h	-0.01599	0.990829	0.990829	0.347908	0.0912164	0.330676	0.0157185	-0.0754979	6.51572	0.259218	1
ki67_AreaShape_Compactness	HU	24h	-0.304959	0.490949	0.490949	0.276048	0.148797	0.258419	0.110208	-0.0385898	2.11398	0.83316	1
ki67_AreaShape_ConvexArea	HU	24h	-0.0334106	0.97072	0.97072	0.335574	0.0900502	0.318704	0.0190935	-0.0709567	6.06973	0.299493	1
ki67_AreaShape_Eccentricity	HU	24h	0.0215393	0.969237	0.969237	0.0875197	0.0252721	0.0828157	0.00117377	-0.0240983	0.530908	0.990948	1
ki67_AreaShape_EquivalentDiameter	HU	24h	-0.0250104	0.977315	0.977315	0.331996	0.0869542	0.315223	0.0132861	-0.0736681	6.47026	0.26311	1
ki67_AreaShape_EulerNumber	HU	24h	0.242926	0.484813	0.484813	0.177732	0.112835	0.162459	0.078467	-0.0343684	1.87779	0.865784	1
ki67_AreaShape_Extent	HU	24h	0.0525847	0.8318	0.8318	0.0535836	0.0286027	0.0511936	0.0277381	-0.00086454	0	1	1
ki67_AreaShape_MajorAxisLength	HU	24h	0.0083001	0.993586	0.993586	0.316987	0.0805565	0.30067	0.00980623	-0.0707503	6.22243	0.285174	1
ki67_AreaShape_MaxFeretDiameter	HU	24h	-0.00719819	0.993586	0.993586	0.322323	0.0822955	0.305853	0.0104819	-0.0718136	6.30884	0.277317	1
ki67_AreaShape_MaximumRadius	HU	24h	0.00072301	0.999954	0.999954	0.340405	0.0814004	0.323744	0.00483556	-0.0765648	6.65354	0.247708	1
ki67_AreaShape_MeanRadius	HU	24h	0.0189971	0.987175	0.987175	0.352588	0.0836582	0.335538	0.00313272	-0.0805255	7.03067	0.218369	1
ki67_AreaShape_MedianRadius	HU	24h	0.0377862	0.969237	0.969237	0.355389	0.0857523	0.338479	0.00238213	-0.0833702	7.44224	0.189772	1
ki67_AreaShape_MinFeretDiameter	HU	24h	-0.00170162	0.999029	0.999029	0.344497	0.0900054	0.327374	0.0114955	-0.0785099	7.01111	0.219815	1
ki67_AreaShape_MinorAxisLength	HU	24h	0.00571095	0.995247	0.995247	0.339886	0.0886356	0.322925	0.0109759	-0.0776597	6.95186	0.224245	1
ki67_AreaShape_Orientation	HU	24h	0.0072211	0.983331	0.983331	0.0118789	0.00594634	0.010362	0.00157548	-0.00437086	0	1	1
ki67_AreaShape_Perimeter	HU	24h	-0.129591	0.798115	0.798115	0.317623	0.107262	0.300361	0.0400191	-0.067243	6.05828	0.30059	1
ki67_AreaShape_Solidity	HU	24h	0.266826	0.446581	0.446581	0.156056	0.083641	0.146981	0.077256	-0.00638505	0	1	1
mitoNetwork_AreaShape_Area	HU	24h	0.0521607	0.954317	0.954317	0.314368	0.0631284	0.301206	0.0126264	-0.050502	5.50498	0.3574	1
mitoNetwork_AreaShape_Compactness	HU	24h	-0.0247394	0.964555	0.964555	0.060144	0.00639563	0.0492931	1.36528e-05	-0.00638198	0	1	1
mitoNetwork_AreaShape_ConvexArea	HU	24h	0.0444862	0.954317	0.954317	0.213983	0.0389336	0.20237	0.0112231	-0.0277105	1.63516	0.896965	1
mitoNetwork_AreaShape_Eccentricity	HU	24h	-0.102296	0.752601	0.752601	0.101955	0.0370645	0.0953759	0.0107195	-0.0263449	4.88143	0.430521	1
mitoNetwork_AreaShape_EquivalentDiameter	HU	24h	0.0394289	0.969237	0.969237	0.32964	0.0681021	0.317526	0.0170981	-0.051004	5.80571	0.325585	1
mitoNetwork_AreaShape_EulerNumber	HU	24h	-0.0325331	0.929895	0.929895	0.0380298	0.00447778	0.0297259	0.00268359	-0.00179418	0	1	1
mitoNetwork_AreaShape_Extent	HU	24h	0.0675755	0.892282	0.892282	0.175736	0.0500859	0.173256	0.0231746	-0.0269113	3.41908	0.635666	1
mitoNetwork_AreaShape_MajorAxisLength	HU	24h	0.0331581	0.969072	0.969072	0.173453	0.0259563	0.161378	0.00628301	-0.0196733	0	1	1
mitoNetwork_AreaShape_MaxFeretDiameter	HU	24h	0.0296898	0.970453	0.970453	0.183304	0.0301646	0.172129	0.00945921	-0.0207054	0	1	1
mitoNetwork_AreaShape_MaximumRadius	HU	24h	0.123252	0.85165	0.85165	0.399514	0.088803	0.389159	0.0248035	-0.0639994	7.7012	0.17349	1
mitoNetwork_AreaShape_MeanRadius	HU	24h	0.0467751	0.964555	0.964555	0.340916	0.0706222	0.328493	0.0158148	-0.0548074	6.16184	0.290789	1
mitoNetwork_AreaShape_MedianRadius	HU	24h	0.0133926	0.993586	0.993586	0.31887	0.0670575	0.309145	0.0199791	-0.0470784	5.4803	0.360111	1
mitoNetwork_AreaShape_MinFeretDiameter	HU	24h	0.0565094	0.93573	0.93573	0.221153	0.0429161	0.209583	0.0118342	-0.0310819	2.52985	0.771993	1
mitoNetwork_AreaShape_MinorAxisLength	HU	24h	0.0612149	0.925541	0.925541	0.216495	0.0424318	0.20492	0.012089	-0.0303429	2.38421	0.793823	1
mitoNetwork_AreaShape_Orientation	HU	24h	-0.0242843	0.914892	0.914892	0.00490422	0.00218035	0.00181819	0.00167426	-0.000506095	0	1	1
mitoNetwork_AreaShape_Perimeter	HU	24h	0.0224279	0.977119	0.977119	0.174198	0.0302378	0.162983	0.00803216	-0.0222057	0.230153	0.998755	1
mitoNetwork_AreaShape_Solidity	HU	24h	0.0433645	0.947376	0.947376	0.176943	0.0491768	0.173238	0.0217321	-0.0274447	3.58317	0.610842	1
mitoNetwork_Intensity_IntegratedIntensityEdge_mito	HU	24h	-0.0734936	0.798999	0.798999	0.0489464	0.00763139	0.0443065	0.000593158	-0.00703823	0	1	1
mitoNetwork_Intensity_IntegratedIntensity_mito	HU	24h	-0.0403036	0.954317	0.954317	0.150782	0.0181321	0.13992	0.00643892	-0.0116932	0	1	1
mitoNetwork_Intensity_LowerQuartileIntensity_mito	HU	24h	-0.219722	0.732771	0.732771	0.516105	0.155565	0.506999	0.027601	-0.127964	14.7089	0.0116815	0.81856
mitoNetwork_Intensity_MADIntensity_mito	HU	24h	-0.174543	0.6694	0.6694	0.170682	0.0514414	0.162411	0.0127526	-0.0386887	4.92724	0.424824	1
mitoNetwork_Intensity_MassDisplacement_mito	HU	24h	-0.0481628	0.88866	0.88866	0.048925	0.00416338	0.0431036	8.20754e-05	-0.00408131	0	1	1
mitoNetwork_Intensity_MaxIntensityEdge_mito	HU	24h	-0.234028	0.700978	0.700978	0.458838	0.14635	0.452128	0.0373642	-0.108986	13.9575	0.0158816	0.81856
mitoNetwork_Intensity_MaxIntensity_mito	HU	24h	-0.262517	0.616835	0.616835	0.273128	0.0849776	0.264082	0.016809	-0.0681686	9.70467	0.084049	1
mitoNetwork_Intensity_MeanIntensityEdge_mito	HU	24h	-0.227783	0.724303	0.724303	0.517896	0.155142	0.509703	0.0321239	-0.123018	14.2748	0.0139548	0.81856
mitoNetwork_Intensity_MeanIntensity_mito	HU	24h	-0.221977	0.71857	0.71857	0.490891	0.150788	0.482439	0.029819	-0.120969	14.3475	0.0135461	0.81856
mitoNetwork_Intensity_MedianIntensity_mito	HU	24h	-0.201507	0.750029	0.750029	0.492933	0.151693	0.484155	0.0283407	-0.123352	14.6227	0.0121024	0.81856
mitoNetwork_Intensity_MinIntensityEdge_mito	HU	24h	-0.202469	0.756753	0.756753	0.537745	0.153737	0.528577	0.0267616	-0.126975	14.0051	0.0155773	0.81856
mitoNetwork_Intensity_MinIntensity_mito	HU	24h	-0.203045	0.756451	0.756451	0.537901	0.154147	0.528756	0.0269513	-0.127195	14.0456	0.0153226	0.81856
mitoNetwork_Intensity_StdIntensityEdge_mito	HU	24h	-0.193868	0.639376	0.639376	0.165788	0.0494692	0.157524	0.0138272	-0.0356419	4.16828	0.525451	1
mitoNetwork_Intensity_StdIntensity_mito	HU	24h	-0.197186	0.635414	0.635414	0.174265	0.0552374	0.166722	0.0148423	-0.0403951	5.3689	0.372535	1
mitoNetwork_Intensity_UpperQuartileIntensity_mito	HU	24h	-0.20694	0.736262	0.736262	0.474539	0.145469	0.46612	0.0295702	-0.115898	13.9927	0.015656	0.81856
mito_AreaShape_Area	HU	24h	0.00147734	0.999029	0.999029	0.335352	0.0709352	0.323952	0.0179676	-0.0529676	6.44579	0.265225	1
mito_AreaShape_Compactness	HU	24h	-0.130306	0.72557	0.72557	0.114116	0.0141739	0.102857	0.0016255	-0.0125484	0	1	1
mito_AreaShape_ConvexArea	HU	24h	0.00811161	0.993586	0.993586	0.317102	0.0673428	0.306122	0.0162984	-0.0510444	6.30512	0.277651	1
mito_AreaShape_Eccentricity	HU	24h	-0.110684	0.68454	0.68454	0.0572235	0.0199686	0.0507599	0.00692432	-0.0130443	0	1	1
mito_AreaShape_EquivalentDiameter	HU	24h	0.0144702	0.990829	0.990829	0.248318	0.0471336	0.23553	0.00910886	-0.0380247	3.99933	0.549513	1
mito_AreaShape_EulerNumber	HU	24h	-0.100929	0.66979	0.66979	0.0224084	0.00256792	0.0150275	0.000845399	-0.00172252	0	1	1
mito_AreaShape_Extent	HU	24h	0.142776	0.569431	0.569431	0.0408621	0.0206876	0.0397352	0.0143085	-0.00637906	0	1	1
mito_AreaShape_MajorAxisLength	HU	24h	-0.0264155	0.975452	0.975452	0.222714	0.0404041	0.212358	0.0108573	-0.0295469	2.58793	0.763198	1
mito_AreaShape_MaxFeretDiameter	HU	24h	-0.0290282	0.973833	0.973833	0.237155	0.0442127	0.226006	0.0112209	-0.0329918	3.30503	0.653071	1
mito_AreaShape_MaximumRadius	HU	24h	0.127301	0.804823	0.804823	0.237752	0.0421676	0.223461	0.00720745	-0.0349602	3.08155	0.687414	1
mito_AreaShape_MeanRadius	HU	24h	0.0714335	0.912225	0.912225	0.244789	0.0418984	0.22954	0.00818929	-0.0337091	2.54738	0.769343	1
mito_AreaShape_MedianRadius	HU	24h	0.0324042	0.972074	0.972074	0.267941	0.0494074	0.255842	0.0146685	-0.0347389	3.05745	0.691129	1
mito_AreaShape_MinFeretDiameter	HU	24h	0.0108758	0.993586	0.993586	0.253734	0.0495385	0.239302	0.00762654	-0.041912	4.66193	0.458514	1
mito_AreaShape_MinorAxisLength	HU	24h	0.0103065	0.993586	0.993586	0.251277	0.0505656	0.236452	0.00794867	-0.0426169	4.90994	0.42697	1
mito_AreaShape_Orientation	HU	24h	-0.0252431	0.902235	0.902235	0.00518528	0.00470157	0.00376788	0.00190027	-0.0028013	0	1	1
mito_AreaShape_Perimeter	HU	24h	-0.0369622	0.969237	0.969237	0.256018	0.0490298	0.243451	0.010984	-0.0380458	4.09113	0.536371	1
mito_AreaShape_Solidity	HU	24h	0.105315	0.68454	0.68454	0.0473212	0.0150684	0.0438814	0.0101294	-0.00493905	0	1	1
mito_Children_mitoNetwork_Count	HU	24h	-0.0415624	0.885721	0.885721	0.0341343	0.00883167	0.0290665	0.00580943	-0.00302224	0	1	1
mito_Intensity_IntegratedIntensityEdge_mito	HU	24h	-0.163157	0.632578	0.632578	0.0810774	0.0165835	0.0756559	0.000648124	-0.0159354	0	1	1
mito_Intensity_IntegratedIntensity_mito	HU	24h	-0.0702096	0.892282	0.892282	0.168605	0.0232121	0.159938	0.0057019	-0.0175102	0	1	1
mito_Intensity_LowerQuartileIntensity_mito	HU	24h	-0.227479	0.724821	0.724821	0.52363	0.157066	0.515085	0.0311562	-0.12591	14.3812	0.0133608	0.81856
mito_Intensity_MADIntensity_mito	HU	24h	-0.157778	0.68454	0.68454	0.152717	0.0460214	0.14535	0.0124427	-0.0335787	3.49764	0.623744	1
mito_Intensity_MassDisplacement_mito	HU	24h	-0.0805029	0.837817	0.837817	0.116237	0.0154361	0.107569	0.00383831	-0.0115978	0	1	1
mito_Intensity_MaxIntensityEdge_mito	HU	24h	-0.246336	0.694869	0.694869	0.487695	0.152527	0.480745	0.0358506	-0.116677	14.1459	0.0147086	0.81856
mito_Intensity_MaxIntensity_mito	HU	24h	-0.311191	0.578596	0.578596	0.335405	0.105349	0.327386	0.0226063	-0.0827428	11.1004	0.0494256	1
mito_Intensity_MeanIntensityEdge_mito	HU	24h	-0.221865	0.731239	0.731239	0.517928	0.154381	0.509653	0.0324715	-0.12191	14.0465	0.0153166	0.81856
mito_Intensity_MeanIntensity_mito	HU	24h	-0.240417	0.706863	0.706863	0.503446	0.15244	0.495542	0.0327733	-0.119667	13.9587	0.0158738	0.81856
mito_Intensity_MedianIntensity_mito	HU	24h	-0.219182	0.729876	0.729876	0.506017	0.152158	0.497854	0.0322591	-0.119899	13.9315	0.0160502	0.81856
mito_Intensity_MinIntensityEdge_mito	HU	24h	-0.211674	0.750029	0.750029	0.531248	0.155003	0.521982	0.0281355	-0.126867	14.2214	0.0142623	0.81856
mito_Intensity_MinIntensity_mito	HU	24h	-0.212082	0.750029	0.750029	0.531395	0.154907	0.522106	0.0281991	-0.126708	14.1992	0.0143921	0.81856
mito_Intensity_StdIntensityEdge_mito	HU	24h	-0.183158	0.632578	0.632578	0.12882	0.0387555	0.121352	0.00967175	-0.0290838	2.67084	0.750574	1
mito_Intensity_StdIntensity_mito	HU	24h	-0.197789	0.623004	0.623004	0.144143	0.0461706	0.137447	0.0129013	-0.0332693	3.86547	0.568943	1
mito_Intensity_UpperQuartileIntensity_mito	HU	24h	-0.233245	0.708502	0.708502	0.487548	0.147384	0.480042	0.0339966	-0.113388	13.4606	0.0194243	0.941107
mito_Neighbors_AngleBetweenNeighbors_3	HU	24h	-0.0512221	0.763279	0.763279	0.00438536	0.0023308	0.00129295	0.000849502	-0.00148129	0	1	1
mito_Neighbors_FirstClosestDistance_3	HU	24h	-0.0848327	0.745525	0.745525	0.0407338	0.00904688	0.0357439	0.00416696	-0.00487991	0	1	1
mito_Neighbors_NumberOfNeighbors_3	HU	24h	0.165595	0.71857	0.71857	0.215101	0.0504449	0.206127	0.0163696	-0.0340753	4.1628	0.526224	1
mito_Neighbors_PercentTouching_3	HU	24h	0.212017	0.623004	0.623004	0.147418	0.0330729	0.139965	0.00537832	-0.0276945	1.85009	0.869474	1
mito_Neighbors_SecondClosestDistance_3	HU	24h	-0.0871695	0.704157	0.704157	0.0268864	0.00661193	0.0215812	0.00167779	-0.00493413	0	1	1
cell_AreaShape_Area	mdivi-1	72h	0.0767188	0.649573	0.649573	0.0673679	0.0214835	0.0692223	0.0127986	-0.00868486	13.4363	0.0196158	0.0629261
cell_AreaShape_CentralMoment_0_0	mdivi-1	72h	0.0767188	0.649573	0.649573	0.0673679	0.0214835	0.0692223	0.0127986	-0.00868486	13.4363	0.0196158	0.0629261
cell_AreaShape_CentralMoment_0_1	mdivi-1	72h	0.00192073	0.978668	0.978668		4.56613e-05		1.73961e-05	-2.82652e-05	0	1	1
cell_AreaShape_CentralMoment_0_2	mdivi-1	72h	0.0706573	0.675964	0.675964	0.065387	0.020794	0.0671085	0.0121393	-0.00865467	13.5192	0.0189701	0.0618169
cell_AreaShape_CentralMoment_0_3	mdivi-1	72h	-0.0151672	0.678884	0.678884	0.000368879	5.57792e-05	0.000262902	2.12513e-05	-3.45279e-05	0	1	1
cell_AreaShape_CentralMoment_1_0	mdivi-1	72h	-0.0247101	0.439165	0.439165		0.000172976		5.85351e-05	-0.000114441	0	1	1
cell_AreaShape_CentralMoment_1_1	mdivi-1	72h	0.00638406	0.850365	0.850365		8.10033e-05		2.15761e-05	-5.94273e-05	0	1	1
cell_AreaShape_CentralMoment_1_2	mdivi-1	72h	-0.00246819	0.960247	0.960247	0.000112388	6.853e-05		2.34201e-05	-4.51099e-05	0	1	1
cell_AreaShape_CentralMoment_1_3	mdivi-1	72h	-0.00384404	0.934506	0.934506		9.94247e-05		3.08956e-05	-6.8529e-05	0	1	1
cell_AreaShape_CentralMoment_2_0	mdivi-1	72h	0.0680846	0.675964	0.675964	0.062757	0.021194	0.0646879	0.0125695	-0.00862443	15.3694	0.00889525	0.0341179
cell_AreaShape_CentralMoment_2_1	mdivi-1	72h	-0.0217449	0.566278	0.566278	0.00036246	8.42198e-05	0.000332632	3.73155e-06	-8.04883e-05	0	1	1
cell_AreaShape_CentralMoment_2_2	mdivi-1	72h	0.0643639	0.696745	0.696745	0.0678026	0.0226103	0.0698258	0.0131883	-0.00942195	15.832	0.00734046	0.030622
cell_AreaShape_CentralMoment_2_3	mdivi-1	72h	-0.0279463	0.44953	0.44953	0.000509392	0.000132902	0.00050546	2.2724e-06	-0.000130629	0	1	1
cell_AreaShape_Compactness	mdivi-1	72h	-0.0406592	0.816218	0.816218	0.0738848	0.0294061	0.0732349	0.020028	-0.00937812	10.3252	0.0665275	0.180125
cell_AreaShape_ConvexArea	mdivi-1	72h	0.0664724	0.69651	0.69651	0.0705087	0.0236828	0.0723981	0.013797	-0.00988582	15.737	0.00763639	0.0315854
cell_AreaShape_Eccentricity	mdivi-1	72h	-0.0844324	0.350862	0.350862	0.0214788	0.00816101	0.0212138	0.00594815	-0.00221286	0	1	1
cell_AreaShape_EquivalentDiameter	mdivi-1	72h	0.0767188	0.649573	0.649573	0.0673678	0.0214835	0.0692223	0.0127986	-0.00868487	13.4363	0.0196158	0.0629261
cell_AreaShape_EulerNumber	mdivi-1	72h	0.0128481	0.706411	0.706411	0.00021833	7.99121e-05	0.000147052	4.70147e-05	-3.28974e-05	0	1	1
cell_AreaShape_Extent	mdivi-1	72h	0.0583078	0.678884	0.678884	0.0511162	0.0194363	0.0503475	0.0123995	-0.00703676	8.35123	0.137912	0.33851
cell_AreaShape_FormFactor	mdivi-1	72h	0.0406592	0.816218	0.816218	0.0738848	0.0294061	0.0732349	0.020028	-0.00937812	10.3252	0.0665275	0.180125
cell_AreaShape_HuMoment_0	mdivi-1	72h	-0.0713209	0.548816	0.548816	0.0311307	0.0111451	0.0304178	0.00813763	-0.00300743	0	1	1
cell_AreaShape_HuMoment_1	mdivi-1	72h	-0.0883719	0.379032	0.379032	0.0248529	0.0089296	0.0245709	0.00632909	-0.00260051	0	1	1
cell_AreaShape_HuMoment_2	mdivi-1	72h	-0.0739577	0.540674	0.540674	0.0312048	0.0109252	0.0302727	0.00663451	-0.00429073	2.3765	0.794968	1
cell_AreaShape_HuMoment_3	mdivi-1	72h	-0.0913668	0.464059	0.464059	0.0377762	0.0134472	0.0367912	0.00937814	-0.00406906	0	1	1
cell_AreaShape_HuMoment_4	mdivi-1	72h	-0.00834242	0.805036	0.805036		8.44495e-05		7.01579e-05	-1.42916e-05	0	1	1
cell_AreaShape_HuMoment_5	mdivi-1	72h	-0.0137138	0.678884	0.678884	0.000130221	0.000114022		9.39763e-05	-2.00462e-05	0	1	1
cell_AreaShape_HuMoment_6	mdivi-1	72h	-0.000676788	0.995986	0.995986	0.000170945	0.00010803	4.21216e-05	3.06341e-05	-7.73961e-05	0	1	1
cell_AreaShape_InertiaTensorEigenvalues_0	mdivi-1	72h	0.0392012	0.81868	0.81868	0.0666998	0.024154	0.068812	0.0144542	-0.00969981	18.0496	0.00288484	0.0167353
cell_AreaShape_InertiaTensorEigenvalues_1	mdivi-1	72h	0.0936967	0.566278	0.566278	0.0551423	0.0158221	0.0562099	0.00917564	-0.00664649	8.71458	0.121005	0.305497
cell_AreaShape_InertiaTensor_0_0	mdivi-1	72h	0.0629034	0.681297	0.681297	0.0562721	0.0177651	0.057633	0.0101831	-0.007582	12.5337	0.0281635	0.0852801
cell_AreaShape_InertiaTensor_0_1	mdivi-1	72h	-0.00752508	0.828831	0.828831		7.43373e-05		1.67063e-05	-5.7631e-05	0	1	1
cell_AreaShape_InertiaTensor_1_0	mdivi-1	72h	-0.00752508	0.828831	0.828831		7.43373e-05		1.67063e-05	-5.7631e-05	0	1	1
cell_AreaShape_InertiaTensor_1_1	mdivi-1	72h	0.055501	0.696745	0.696745	0.0513507	0.0183676	0.0530731	0.0108551	-0.00751244	16.4802	0.00559886	0.0256598
cell_AreaShape_MajorAxisLength	mdivi-1	72h	0.0392012	0.81868	0.81868	0.0666998	0.024154	0.068812	0.0144542	-0.00969981	18.0496	0.00288484	0.0167353
cell_AreaShape_MaxFeretDiameter	mdivi-1	72h	0.0482537	0.775382	0.775382	0.0697844	0.0256933	0.0717115	0.0153754	-0.0103179	18.2555	0.00264266	0.0164381
cell_AreaShape_MaximumRadius	mdivi-1	72h	0.109264	0.464971	0.464971	0.0491128	0.0125047	0.0497312	0.00774859	-0.00475606	3.2272	0.665004	1
cell_AreaShape_MeanRadius	mdivi-1	72h	0.106505	0.496747	0.496747	0.0522136	0.0127716	0.0528414	0.00810175	-0.00466982	2.38217	0.794126	1
cell_AreaShape_MedianRadius	mdivi-1	72h	0.107488	0.496747	0.496747	0.0527475	0.0126419	0.0533346	0.00808787	-0.00455403	1.83017	0.872109	1
cell_AreaShape_MinFeretDiameter	mdivi-1	72h	0.0831409	0.595907	0.595907	0.0608815	0.0188267	0.0621498	0.0105536	-0.00827315	12.2724	0.0312395	0.0934301
cell_AreaShape_MinorAxisLength	mdivi-1	72h	0.0936967	0.566278	0.566278	0.0551423	0.0158221	0.0562098	0.00917564	-0.00664649	8.71458	0.121005	0.305497
cell_AreaShape_NormalizedMoment_0_2	mdivi-1	72h	0.0112588	0.85912	0.85912	0.00438413	0.000599849	0.00410831	0.000420873	-0.000178975	0	1	1
cell_AreaShape_NormalizedMoment_0_3	mdivi-1	72h	-0.000494419	0.995986	0.995986	0.000173562	0.000116571	2.76285e-05	2.67014e-05	-8.98696e-05	0	1	1
cell_AreaShape_NormalizedMoment_1_1	mdivi-1	72h	0.00896363	0.786058	0.786058		7.38046e-05		1.8094e-05	-5.57105e-05	0	1	1
cell_AreaShape_NormalizedMoment_1_2	mdivi-1	72h	0.0112398	0.729229	0.729229		0.000162892		0.000121946	-4.09458e-05	0	1	1
cell_AreaShape_NormalizedMoment_1_3	mdivi-1	72h	0.00780084	0.835401	0.835401	0.000361236	8.44738e-05	0.00025799	2.13165e-05	-6.31574e-05	0	1	1
cell_AreaShape_NormalizedMoment_2_0	mdivi-1	72h	-0.031307	0.424398	0.424398	0.0013768	0.000710495	0.00124893	0.000440037	-0.000270458	0	1	1
cell_AreaShape_NormalizedMoment_2_1	mdivi-1	72h	-0.00494242	0.919427	0.919427	0.000382611	0.000105002	0.00031972	3.54989e-05	-6.95028e-05	0	1	1
cell_AreaShape_NormalizedMoment_2_2	mdivi-1	72h	-0.0515196	0.550852	0.550852	0.0139765	0.00452088	0.0134006	0.00341493	-0.00110595	0	1	1
cell_AreaShape_NormalizedMoment_2_3	mdivi-1	72h	-0.0017429	0.992953	0.992953	0.00226887	3.01718e-05	0.00188132	5.13773e-06	-2.50341e-05	0	1	1
cell_AreaShape_NormalizedMoment_3_0	mdivi-1	72h	-0.00536782	0.902358	0.902358	0.000481344	0.000275169	0.000422221	0.000152274	-0.000122895	0	1	1
cell_AreaShape_NormalizedMoment_3_1	mdivi-1	72h	-0.00447977	0.973584	0.973584	0.00591988	0.000145814	0.00534073	0.000105911	-3.99026e-05	0	1	1
cell_AreaShape_NormalizedMoment_3_2	mdivi-1	72h	0.00549087	0.956763	0.956763	0.0057391	0.000166359	0.00516708	0.000116178	-5.01813e-05	0	1	1
cell_AreaShape_NormalizedMoment_3_3	mdivi-1	72h	0.00262137	0.956763	0.956763	8.39554e-05	5.08042e-05		4.46457e-05	-6.15855e-06	0	1	1
cell_AreaShape_Orientation	mdivi-1	72h	0.0157266	0.627084	0.627084	9.50278e-05	9.2415e-05	6.22435e-05	1.50164e-05	-7.73986e-05	0	1	1
cell_AreaShape_Perimeter	mdivi-1	72h	0.0585533	0.729229	0.729229	0.072857	0.0270393	0.0744546	0.0161352	-0.0109041	17.839	0.00315512	0.0174249
cell_AreaShape_Solidity	mdivi-1	72h	0.0605781	0.685208	0.685208	0.0525238	0.0158076	0.0509567	0.0102776	-0.00553	0	1	1
cell_AreaShape_SpatialMoment_0_0	mdivi-1	72h	0.0767188	0.649573	0.649573	0.0673679	0.0214835	0.0692223	0.0127986	-0.00868486	13.4363	0.0196158	0.0629261
cell_AreaShape_SpatialMoment_0_1	mdivi-1	72h	0.0698758	0.678884	0.678884	0.0682379	0.0223548	0.0701024	0.0130446	-0.00931017	14.8052	0.0112278	0.0401228
cell_AreaShape_SpatialMoment_0_2	mdivi-1	72h	0.0669194	0.685208	0.685208	0.0668968	0.0219723	0.0686817	0.0127308	-0.00924147	14.857	0.0109911	0.0394219
cell_AreaShape_SpatialMoment_0_3	mdivi-1	72h	0.0650121	0.696393	0.696393	0.0658607	0.0216358	0.0675834	0.0124937	-0.00914211	14.7793	0.0113482	0.0404047
cell_AreaShape_SpatialMoment_1_0	mdivi-1	72h	0.0712973	0.668941	0.668941	0.0662375	0.0221635	0.0681595	0.0132072	-0.00895638	15.0225	0.0102664	0.0375149
cell_AreaShape_SpatialMoment_1_1	mdivi-1	72h	0.069796	0.678884	0.678884	0.0693877	0.0233158	0.0713205	0.01371	-0.00960575	15.6187	0.00802124	0.032037
cell_AreaShape_SpatialMoment_1_2	mdivi-1	72h	0.0688391	0.678884	0.678884	0.0692033	0.023152	0.0710765	0.0135202	-0.00963176	15.5311	0.00831842	0.0325382
cell_AreaShape_SpatialMoment_1_3	mdivi-1	72h	0.0677668	0.684233	0.684233	0.0685179	0.0228335	0.0703344	0.0132798	-0.00955372	15.3717	0.00888689	0.0341179
cell_AreaShape_SpatialMoment_2_0	mdivi-1	72h	0.0676956	0.678884	0.678884	0.063938	0.0218318	0.0658453	0.0130053	-0.0088265	15.5791	0.00815433	0.0323511
cell_AreaShape_SpatialMoment_2_1	mdivi-1	72h	0.0687128	0.678884	0.678884	0.0679538	0.0231376	0.0698849	0.0136461	-0.00949154	15.9266	0.00705674	0.0298224
cell_AreaShape_SpatialMoment_2_2	mdivi-1	72h	0.0690404	0.678884	0.678884	0.0688118	0.0232754	0.0707075	0.0136415	-0.00963392	15.8343	0.00733337	0.030622
cell_AreaShape_SpatialMoment_2_3	mdivi-1	72h	0.0686978	0.678884	0.678884	0.0687829	0.0231383	0.070637	0.0135059	-0.00963241	15.6763	0.00783166	0.0316521
cell_AreaShape_Zernike_0_0	mdivi-1	72h	0.0760812	0.579171	0.579171	0.0488053	0.0185502	0.0482917	0.0131576	-0.00539261	4.60501	0.465958	0.905823
cell_AreaShape_Zernike_1_1	mdivi-1	72h	-0.0337261	0.635724	0.635724	0.00989636	0.00357097	0.00946981	0.00241112	-0.00115985	0	1	1
cell_AreaShape_Zernike_2_0	mdivi-1	72h	-0.0565139	0.558118	0.558118	0.0234644	0.011438	0.0240924	0.00816913	-0.0032689	12.227	0.0318068	0.094835
cell_AreaShape_Zernike_2_2	mdivi-1	72h	-0.0754414	0.085897	0.085897	0.0049532	0.00125686	0.00475385	0.000786959	-0.000469899	0	1	1
cell_AreaShape_Zernike_3_1	mdivi-1	72h	-0.0297617	0.713779	0.713779	0.0117668	0.00279179	0.0111773	0.00190359	-0.000888193	0	1	1
cell_AreaShape_Zernike_3_3	mdivi-1	72h	-0.0296881	0.549887	0.549887	0.00262856	0.00091786	0.00242608	0.000373362	-0.000544498	0	1	1
cell_AreaShape_Zernike_4_0	mdivi-1	72h	0.0895944	0.28133	0.28133	0.023231	0.0105253	0.0227696	0.00769648	-0.00282887	2.86637	0.720579	1
cell_AreaShape_Zernike_4_2	mdivi-1	72h	-0.0675871	0.388357	0.388357	0.0142702	0.00557062	0.0138102	0.00443918	-0.00113145	0	1	1
cell_AreaShape_Zernike_4_4	mdivi-1	72h	-0.0154565	0.729229	0.729229	0.00144292	0.000194867	0.00130756	8.89735e-05	-0.000105893	0	1	1
cell_AreaShape_Zernike_5_1	mdivi-1	72h	-0.0548224	0.473836	0.473836	0.0120482	0.00436206	0.0117121	0.00258014	-0.00178192	0	1	1
cell_AreaShape_Zernike_5_3	mdivi-1	72h	-0.0501745	0.496747	0.496747	0.0112749	0.00446717	0.0107202	0.00253776	-0.00192942	0.0794804	0.999908	1
cell_AreaShape_Zernike_5_5	mdivi-1	72h	-0.0427243	0.214769	0.214769	0.00128327	0.000478128	0.00118018	0.000186205	-0.000291922	0	1	1
cell_AreaShape_Zernike_6_0	mdivi-1	72h	0.0241345	0.709721	0.709721	0.00706256	0.0020499	0.00662793	0.00155881	-0.000491091	0	1	1
cell_AreaShape_Zernike_6_2	mdivi-1	72h	-0.0521973	0.366948	0.366948	0.00561044	0.00173526	0.00550692	0.000993142	-0.000742122	0	1	1
cell_AreaShape_Zernike_6_4	mdivi-1	72h	-0.0424768	0.566278	0.566278	0.00981295	0.00358488	0.00940451	0.0024032	-0.00118168	0	1	1
cell_AreaShape_Zernike_6_6	mdivi-1	72h	-0.0152891	0.746154	0.746154	0.00205322	0.000589488	0.00184147	0.000401275	-0.000188213	0	1	1
cell_AreaShape_Zernike_7_1	mdivi-1	72h	0.0095081	0.84023	0.84023	0.00165504	0.000350288	0.00145202	0.000172053	-0.000178236	0	1	1
cell_AreaShape_Zernike_7_3	mdivi-1	72h	-0.0337422	0.591146	0.591146	0.00742555	0.00262931	0.0069727	0.00153563	-0.00109368	0	1	1
cell_AreaShape_Zernike_7_5	mdivi-1	72h	-0.0348702	0.599181	0.599181	0.00831636	0.00278335	0.00785575	0.0020064	-0.000776952	0	1	1
cell_AreaShape_Zernike_7_7	mdivi-1	72h	-0.0602976	0.00491613	0.00491613	0.000522971	0.000436262	0.000406552	0.000106534	-0.000329728	0	1	1
cell_AreaShape_Zernike_8_0	mdivi-1	72h	0.0025262	0.960247	0.960247	0.000123115	4.02699e-05	0.000117085	6.53827e-07	-3.96161e-05	0	1	1
cell_AreaShape_Zernike_8_2	mdivi-1	72h	0.00612044	0.862217	0.862217	0.000259016	0.000224266	0.000103416	9.6432e-05	-0.000127834	0	1	1
cell_AreaShape_Zernike_8_4	mdivi-1	72h	-0.057086	0.218315	0.218315	0.00460892	0.00166673	0.00440519	0.00135228	-0.000314444	0	1	1
cell_AreaShape_Zernike_8_6	mdivi-1	72h	-0.00696224	0.937401	0.937401	0.00610421	0.0021927	0.00582621	0.00166275	-0.000529949	0	1	1
cell_AreaShape_Zernike_8_8	mdivi-1	72h	-0.0244452	0.507702	0.507702	0.000730957	0.000407466	0.000655408	0.000304186	-0.000103281	0	1	1
cell_AreaShape_Zernike_9_1	mdivi-1	72h	0.00687657	0.889538	0.889538	0.00105298	0.000156497	0.000905188	3.5305e-05	-0.000121192	0	1	1
cell_AreaShape_Zernike_9_3	mdivi-1	72h	-0.0155541	0.708712	0.708712	0.0017409	0.000787817	0.00150796	0.000319817	-0.000468	0	1	1
cell_AreaShape_Zernike_9_5	mdivi-1	72h	-0.0568834	0.261977	0.261977	0.00595355	0.00241406	0.00573044	0.00146859	-0.000945472	0	1	1
cell_AreaShape_Zernike_9_7	mdivi-1	72h	-0.0570825	0.331596	0.331596	0.00782171	0.00331814	0.00757459	0.00225922	-0.00105892	0	1	1
cell_AreaShape_Zernike_9_9	mdivi-1	72h	-0.0202649	0.543414	0.543414		8.71628e-05		9.85589e-06	-7.73069e-05	0	1	1
cell_Children_ki67_Count	mdivi-1	72h	-0.0185083	0.926364	0.926364	0.0685365	0.033966	0.0759989	0.0213006	-0.0126654	42.6066	4.43952e-08	1.87618e-06
cell_Children_mito_Count	mdivi-1	72h	0.210675	0.532987	0.532987	0.240277	0.0227852	0.231681	0.00597249	-0.0168127	0	1	1
cell_Granularity_10_ER	mdivi-1	72h	-0.0558104	0.696745	0.696745	0.0436066	0.0105927	0.0456596	0.00480293	-0.00578981	12.6817	0.0265517	0.0816718
cell_Granularity_10_cd25	mdivi-1	72h	-0.0597888	0.696745	0.696745	0.046897	0.00785765	0.0466606	0.00460151	-0.00325615	0	1	1
cell_Granularity_10_mito	mdivi-1	72h	-0.126706	0.395218	0.395218	0.0498383	0.011416	0.0522186	0.00528043	-0.0061356	12.1308	0.033039	0.0976106
cell_Granularity_10_tubulin	mdivi-1	72h	-0.0959434	0.560319	0.560319	0.0557159	0.015803	0.0589482	0.00287207	-0.0129309	29.9666	1.49738e-05	0.00025094
cell_Granularity_11_ER	mdivi-1	72h	-0.0425573	0.80645	0.80645	0.0581068	0.0132207	0.0567004	0.00486207	-0.00835859	5.54723	0.352795	0.712924
cell_Granularity_11_cd25	mdivi-1	72h	-0.0538974	0.747381	0.747381	0.0587523	0.0149063	0.0585474	0.00670215	-0.00820412	7.68836	0.174268	0.397625
cell_Granularity_11_mito	mdivi-1	72h	-0.0142895	0.94806	0.94806	0.0429705	0.00847971	0.043367	0.00360661	-0.0048731	3.37346	0.642615	1
cell_Granularity_11_tubulin	mdivi-1	72h	-0.163153	0.242956	0.242956	0.061963	0.0180814	0.0634919	0.00347462	-0.0146068	26.8952	5.97857e-05	0.000764627
cell_Granularity_12_ER	mdivi-1	72h	-0.0585416	0.764911	0.764911	0.0769733	0.0174333	0.0745219	0.00695915	-0.0104741	4.88043	0.430647	0.849064
cell_Granularity_12_cd25	mdivi-1	72h	-0.0214175	0.929963	0.929963	0.0606149	0.010361	0.0599525	0.0040818	-0.00627915	1.34325	0.930419	1
cell_Granularity_12_mito	mdivi-1	72h	0.0281948	0.835401	0.835401	0.0358726	0.00916581	0.0362343	0.00398448	-0.00518133	6.98968	0.221409	0.475076
cell_Granularity_12_tubulin	mdivi-1	72h	-0.139499	0.429416	0.429416	0.0672058	0.0144817	0.0701157	0.00281073	-0.0116709	20.193	0.00114968	0.00893993
cell_Granularity_1_ER	mdivi-1	72h	-0.0622063	0.678884	0.678884	0.0373511	0.00120701	0.0363678	0.000381749	-0.000825263	0	1	1
cell_Granularity_1_cd25	mdivi-1	72h	0.105186	0.635724	0.635724	0.132769	0.0497927	0.134085	0.0339212	-0.0158715	15.4591	0.00857057	0.0333224
cell_Granularity_1_mito	mdivi-1	72h	0.1085	0.650928	0.650928	0.112799	0.0157131	0.111152	0.00812447	-0.00758866	0	1	1
cell_Granularity_1_tubulin	mdivi-1	72h	0.149128	0.42293	0.42293	0.0744396	0.0154304	0.0816657	0.00372153	-0.0117089	25.5936	0.000106977	0.00131623
cell_Granularity_2_ER	mdivi-1	72h	0.0903781	0.439165	0.439165	0.0306063	0.00964936	0.0323227	0.00303413	-0.00661524	24.5493	0.000170211	0.00185894
cell_Granularity_2_cd25	mdivi-1	72h	-0.0543921	0.705397	0.705397	0.0420576	0.00874117	0.0399151	0.00273843	-0.00600274	0	1	1
cell_Granularity_2_mito	mdivi-1	72h	-0.0444149	0.889538	0.889538	0.173407	0.0358128	0.16399	0.0076383	-0.0281745	7.54716	0.183022	0.412755
cell_Granularity_2_tubulin	mdivi-1	72h	0.0555057	0.699935	0.699935	0.0477506	0.0137993	0.048701	0.00467423	-0.00912508	18.1975	0.00270879	0.0164381
cell_Granularity_3_ER	mdivi-1	72h	0.053448	0.678884	0.678884	0.0371048	0.0106351	0.0370402	0.00341418	-0.00722088	14.1503	0.0146825	0.0504291
cell_Granularity_3_cd25	mdivi-1	72h	-0.0520926	0.663839	0.663839	0.0265422	0.00484216	0.0255522	0.00112136	-0.0037208	0	1	1
cell_Granularity_3_mito	mdivi-1	72h	-0.00275772	0.995986	0.995986	0.114748	0.0195462	0.108862	0.00257274	-0.0169734	4.09821	0.535364	1
cell_Granularity_3_tubulin	mdivi-1	72h	0.0593582	0.605953	0.605953	0.0247154	0.0036407	0.0234503	0.000366094	-0.00327461	0	1	1
cell_Granularity_4_ER	mdivi-1	72h	0.0307145	0.803831	0.803831	0.0262861	0.00499241	0.0249882	0.00124294	-0.00374946	0	1	1
cell_Granularity_4_cd25	mdivi-1	72h	-0.0533928	0.605953	0.605953	0.0212	0.00461695	0.0214607	0.00324024	-0.00137671	0	1	1
cell_Granularity_4_mito	mdivi-1	72h	-0.00102826	0.999334	0.999334	0.0886739	0.0163942	0.0837976	0.00274766	-0.0136465	3.41341	0.636528	1
cell_Granularity_4_tubulin	mdivi-1	72h	0.0356056	0.736633	0.736633	0.0189072	0.00276066	0.0184038	0.00131526	-0.0014454	0	1	1
cell_Granularity_5_ER	mdivi-1	72h	-0.00894006	0.956763	0.956763	0.0243087	0.00548075	0.0234317	0.00187646	-0.00360429	0	1	1
cell_Granularity_5_cd25	mdivi-1	72h	-0.0272807	0.816617	0.816617	0.0273927	0.00889826	0.0284417	0.00585598	-0.00304227	7.86245	0.163981	0.384071
cell_Granularity_5_mito	mdivi-1	72h	0.095213	0.625475	0.625475	0.0862677	0.0211661	0.082151	0.00453225	-0.0166339	11.5897	0.0408634	0.117861
cell_Granularity_5_tubulin	mdivi-1	72h	0.0289063	0.783399	0.783399	0.0193738	0.00358228	0.0193462	0.00209639	-0.0014859	0	1	1
cell_Granularity_6_ER	mdivi-1	72h	-0.0208957	0.914257	0.914257	0.0498474	0.0146739	0.0473989	0.00565049	-0.00902341	6.81396	0.234848	0.494096
cell_Granularity_6_cd25	mdivi-1	72h	-0.0869849	0.483999	0.483999	0.0328429	0.00905738	0.0350673	0.00428955	-0.00476782	15.6913	0.00778293	0.0316521
cell_Granularity_6_mito	mdivi-1	72h	0.0759734	0.729229	0.729229	0.114062	0.0312399	0.110127	0.00818634	-0.0230536	16.5071	0.00553608	0.0255027
cell_Granularity_6_tubulin	mdivi-1	72h	0.00405059	0.992953	0.992953	0.0264258	0.00415509	0.0272082	0.0019037	-0.00225139	0.342312	0.996771	1
cell_Granularity_7_ER	mdivi-1	72h	-0.077658	0.444292	0.444292	0.016832	0.00137917	0.016026	0.00011816	-0.00126101	0	1	1
cell_Granularity_7_cd25	mdivi-1	72h	-0.0761642	0.570623	0.570623	0.038491	0.0114061	0.0398795	0.00679466	-0.00461146	10.8659	0.0541052	0.150688
cell_Granularity_7_mito	mdivi-1	72h	-0.0541976	0.775382	0.775382	0.0683262	0.010855	0.0659159	0.00107176	-0.00978324	3.4002	0.638539	1
cell_Granularity_7_tubulin	mdivi-1	72h	-0.101224	0.404479	0.404479	0.0300229	0.00574378	0.0309382	0.00223056	-0.00351321	6.0442	0.301942	0.623116
cell_Granularity_8_ER	mdivi-1	72h	-0.108206	0.242956	0.242956	0.0227406	0.00501034	0.0235208	0.00240511	-0.00260523	3.43137	0.633796	1
cell_Granularity_8_cd25	mdivi-1	72h	-0.0828455	0.541459	0.541459	0.0375435	0.0112449	0.0396874	0.00572243	-0.00552246	16.3153	0.00599934	0.026997
cell_Granularity_8_mito	mdivi-1	72h	-0.137604	0.287944	0.287944	0.0376742	0.00330792	0.0370151	0.00228465	-0.00102326	0	1	1
cell_Granularity_8_tubulin	mdivi-1	72h	-0.10825	0.38703	0.38703	0.037372	0.0114111	0.042036	0.00387737	-0.00753374	32.0753	5.74071e-06	0.000101454
cell_Granularity_9_ER	mdivi-1	72h	-0.0853773	0.520519	0.520519	0.0358824	0.00984827	0.0379354	0.00391428	-0.00593399	15.995	0.00685844	0.0295225
cell_Granularity_9_cd25	mdivi-1	72h	-0.0716532	0.628436	0.628436	0.0492116	0.0135686	0.0494377	0.00773951	-0.00582905	6.15484	0.291442	0.602728
cell_Granularity_9_mito	mdivi-1	72h	-0.169745	0.188352	0.188352	0.0481114	0.00796423	0.0500432	0.0038892	-0.00407502	3.23902	0.66319	1
cell_Granularity_9_tubulin	mdivi-1	72h	-0.135329	0.302583	0.302583	0.0476813	0.0133486	0.0514536	0.00337352	-0.00997512	27.5135	4.52995e-05	0.000620156
cell_Intensity_IntegratedIntensityEdge_ER	mdivi-1	72h	-0.116466	0.649566	0.649566	0.126098	0.0185023	0.122086	0.00845461	-0.0100476	0	1	1
cell_Intensity_IntegratedIntensityEdge_actin	mdivi-1	72h	-0.00338322	0.995986	0.995986	0.189844	0.0589692	0.187775	0.0219832	-0.036986	22.411	0.000437303	0.00412678
cell_Intensity_IntegratedIntensityEdge_cd25	mdivi-1	72h	-0.188887	0.462131	0.462131	0.151506	0.0410415	0.154449	0.0219324	-0.0191091	16.8731	0.00474676	0.0229072
cell_Intensity_IntegratedIntensityEdge_ki67	mdivi-1	72h	-0.0568725	0.783399	0.783399	0.0864798	0.0169486	0.083661	0.00833337	-0.0086152	0	1	1
cell_Intensity_IntegratedIntensityEdge_mito	mdivi-1	72h	-0.108867	0.764907	0.764907	0.237088	0.0337039	0.234411	0.00470943	-0.0289944	10.5772	0.0604391	0.166894
cell_Intensity_IntegratedIntensityEdge_tubulin	mdivi-1	72h	-0.437579	0.00239105	0.00239105	0.122548	0.033984	0.139072	0.00120033	-0.0327836	52.1265	5.08201e-10	3.29314e-08
cell_Intensity_IntegratedIntensity_ER	mdivi-1	72h	-0.010216	0.983297	0.983297	0.0727114	0.00787944	0.0738435	0.00118686	-0.00669258	4.24668	0.514473	0.992198
cell_Intensity_IntegratedIntensity_actin	mdivi-1	72h	0.0816311	0.708287	0.708287	0.120893	0.0382595	0.120491	0.0139203	-0.0243391	22.489	0.000422582	0.00402696
cell_Intensity_IntegratedIntensity_cd25	mdivi-1	72h	-0.0483725	0.818848	0.818848	0.0986449	0.0317366	0.103454	0.0184753	-0.0132613	20.1937	0.00114934	0.00893993
cell_Intensity_IntegratedIntensity_ki67	mdivi-1	72h	-0.109073	0.576841	0.576841	0.0967996	0.0364858	0.103977	0.0184477	-0.0180381	34.0343	2.34388e-06	4.74636e-05
cell_Intensity_IntegratedIntensity_mito	mdivi-1	72h	0.0143987	0.988487	0.988487	0.23529	0.0260515	0.231038	0.00503744	-0.021014	4.38829	0.494967	0.958383
cell_Intensity_IntegratedIntensity_tubulin	mdivi-1	72h	-0.152433	0.550852	0.550852	0.117047	0.0106726	0.118801	0.000952449	-0.00972016	5.60082	0.347018	0.702711
cell_Intensity_LowerQuartileIntensity_ER	mdivi-1	72h	-0.112785	0.566278	0.566278	0.0711512	0.0112873	0.0685162	0.00980045	-0.00148689	0	1	1
cell_Intensity_LowerQuartileIntensity_actin	mdivi-1	72h	-0.0456345	0.850645	0.850645	0.125737	0.0275899	0.121284	0.0035021	-0.0240878	14.2623	0.0140262	0.048691
cell_Intensity_LowerQuartileIntensity_cd25	mdivi-1	72h	0.0446038	0.772326	0.772326	0.0409665	0.00460324	0.0415557	0.00191753	-0.0026857	0	1	1
cell_Intensity_LowerQuartileIntensity_ki67	mdivi-1	72h	0.0267141	0.780658	0.780658	0.0138521	0.00135683	0.0133231	0.00119549	-0.000161334	0	1	1
cell_Intensity_LowerQuartileIntensity_mito	mdivi-1	72h	-0.11461	0.835401	0.835401	0.569278	0.0892801	0.557951	0.0640663	-0.0252139	0	1	1
cell_Intensity_LowerQuartileIntensity_tubulin	mdivi-1	72h	-0.492932	0.00508377	0.00508377	0.172448	0.0377908	0.181237	0.00701435	-0.0307764	29.1908	2.12726e-05	0.000338967
cell_Intensity_MADIntensity_ER	mdivi-1	72h	-0.174148	0.417381	0.417381	0.105742	0.023385	0.105019	0.0188113	-0.00457366	0	1	1
cell_Intensity_MADIntensity_actin	mdivi-1	72h	0.0946647	0.668941	0.668941	0.113142	0.0281863	0.109795	0.00582019	-0.0223661	15.7729	0.00752316	0.03125
cell_Intensity_MADIntensity_cd25	mdivi-1	72h	-0.0231516	0.924885	0.924885	0.0631192	0.00934761	0.0642829	0.00470558	-0.00464203	1.54568	0.907739	1
cell_Intensity_MADIntensity_ki67	mdivi-1	72h	-0.0411069	0.798842	0.798842	0.0504563	0.0124479	0.0547235	0.00335454	-0.00909333	24.2954	0.000190492	0.00205732
cell_Intensity_MADIntensity_mito	mdivi-1	72h	0.102503	0.783399	0.783399	0.274787	0.0382961	0.263272	0.000392429	-0.0379037	7.63344	0.177628	0.403399
cell_Intensity_MADIntensity_tubulin	mdivi-1	72h	-0.367481	0.0441838	0.0441838	0.148129	0.0251012	0.152987	0.00229784	-0.0228034	20.1263	0.00118332	0.00912844
cell_Intensity_MassDisplacement_ER	mdivi-1	72h	-0.00728072	0.946013	0.946013	0.0193927	0.0130945	0.0191796	0.0120472	-0.00104732	0	1	1
cell_Intensity_MassDisplacement_actin	mdivi-1	72h	-0.00279903	0.993423	0.993423	0.0176147	0.00704494	0.0171128	0.00610236	-0.000942578	0	1	1
cell_Intensity_MassDisplacement_cd25	mdivi-1	72h	0.00391319	0.989011	0.989011	0.0191424	0.00502695	0.0184759	0.00224453	-0.00278242	0	1	1
cell_Intensity_MassDisplacement_ki67	mdivi-1	72h	-0.100296	0.395218	0.395218	0.0339758	0.0114989	0.0343828	0.00521401	-0.00628488	15.5465	0.00826542	0.0325263
cell_Intensity_MassDisplacement_mito	mdivi-1	72h	-0.069953	0.803831	0.803831	0.161135	0.0308978	0.153421	0.00372699	-0.0271708	9.01055	0.108644	0.278633
cell_Intensity_MassDisplacement_tubulin	mdivi-1	72h	0.127422	7.18071e-05	7.18071e-05	0.00433702	0.00209589	0.00483294	0.000908862	-0.00118702	11.7281	0.0387098	0.112652
cell_Intensity_MaxIntensityEdge_ER	mdivi-1	72h	-0.133977	0.464059	0.464059	0.0635711	0.00849967	0.0629782	0.00282638	-0.00567329	1.76881	0.880119	1
cell_Intensity_MaxIntensityEdge_actin	mdivi-1	72h	0.042868	0.871181	0.871181	0.145017	0.0423848	0.14158	0.0139769	-0.028408	18.5291	0.00235144	0.0156548
cell_Intensity_MaxIntensityEdge_cd25	mdivi-1	72h	-0.159209	0.540314	0.540314	0.137571	0.0342588	0.139941	0.0164073	-0.0178515	15.8709	0.00722257	0.0303911
cell_Intensity_MaxIntensityEdge_ki67	mdivi-1	72h	-0.0258365	0.896308	0.896308	0.0545136	0.0105378	0.0532756	0.00410807	-0.00642976	1.65433	0.894603	1
cell_Intensity_MaxIntensityEdge_mito	mdivi-1	72h	-0.123274	0.696745	0.696745	0.221855	0.0411952	0.212742	0.000548818	-0.0406463	13.5229	0.0189413	0.0618169
cell_Intensity_MaxIntensityEdge_tubulin	mdivi-1	72h	-0.299554	0.0441838	0.0441838	0.0963695	0.017162	0.100155	0.00204549	-0.0151166	20.4956	0.00100845	0.00830687
cell_Intensity_MaxIntensity_ER	mdivi-1	72h	-0.157585	0.302583	0.302583	0.0639265	0.0163227	0.0654803	0.00738361	-0.00893909	13.6131	0.0182628	0.0600804
cell_Intensity_MaxIntensity_actin	mdivi-1	72h	0.0940122	0.678884	0.678884	0.123629	0.0341742	0.119571	0.0119536	-0.0222206	13.6086	0.0182961	0.0600804
cell_Intensity_MaxIntensity_cd25	mdivi-1	72h	-0.0883263	0.678884	0.678884	0.10493	0.0307655	0.109911	0.0133646	-0.0174009	24.204	0.000198366	0.00211881
cell_Intensity_MaxIntensity_ki67	mdivi-1	72h	-0.111135	0.579171	0.579171	0.0968463	0.031364	0.101879	0.0130013	-0.0183627	28.8653	2.46419e-05	0.000374322
cell_Intensity_MaxIntensity_mito	mdivi-1	72h	0.0362152	0.951251	0.951251	0.349798	0.0707072	0.334673	0.0241173	-0.0465899	7.514	0.185133	0.414629
cell_Intensity_MaxIntensity_tubulin	mdivi-1	72h	0.0259662	0.953196	0.953196	0.175557	0.0226997	0.168657	0.0106882	-0.0120115	0	1	1
cell_Intensity_MeanIntensityEdge_ER	mdivi-1	72h	-0.157595	0.549887	0.549887	0.118687	0.00958631	0.113038	0.00370035	-0.00588595	0	1	1
cell_Intensity_MeanIntensityEdge_actin	mdivi-1	72h	-0.0673758	0.835401	0.835401	0.239012	0.0664662	0.234331	0.0204133	-0.0460528	21.0422	0.000795311	0.00689144
cell_Intensity_MeanIntensityEdge_cd25	mdivi-1	72h	-0.259235	0.302583	0.302583	0.172907	0.0399674	0.174705	0.0204134	-0.019554	14.0863	0.0150703	0.0512181
cell_Intensity_MeanIntensityEdge_ki67	mdivi-1	72h	-0.0462444	0.764907	0.764907	0.0431444	0.00733474	0.0419428	0.00296687	-0.00436787	0	1	1
cell_Intensity_MeanIntensityEdge_mito	mdivi-1	72h	-0.258535	0.570623	0.570623	0.391732	0.0556092	0.378723	0.00192902	-0.0536802	10.4253	0.0640431	0.174859
cell_Intensity_MeanIntensityEdge_tubulin	mdivi-1	72h	-0.540697	0.000410157	0.000410157	0.142263	0.0372465	0.155897	0.0022603	-0.0349862	45.546	1.12354e-08	5.46042e-07
cell_Intensity_MeanIntensity_ER	mdivi-1	72h	-0.174968	0.395218	0.395218	0.0964234	0.0182144	0.0945099	0.0147285	-0.00348592	0	1	1
cell_Intensity_MeanIntensity_actin	mdivi-1	72h	0.0512145	0.842774	0.842774	0.147183	0.0336824	0.142269	0.00595642	-0.027726	14.7026	0.0117114	0.0413946
cell_Intensity_MeanIntensity_cd25	mdivi-1	72h	-0.120307	0.580676	0.580676	0.113932	0.0299082	0.117964	0.0168515	-0.0130568	15.3355	0.0090209	0.0341179
cell_Intensity_MeanIntensity_ki67	mdivi-1	72h	-0.167181	0.38703	0.38703	0.102555	0.0372479	0.110378	0.017551	-0.0196969	35.3543	1.27852e-06	3.18647e-05
cell_Intensity_MeanIntensity_mito	mdivi-1	72h	-0.00532764	0.995986	0.995986	0.455887	0.0919165	0.439757	0.0350646	-0.0568519	7.98887	0.15685	0.37569
cell_Intensity_MeanIntensity_tubulin	mdivi-1	72h	-0.328466	0.218362	0.218362	0.222553	0.0314622	0.218745	0.0105868	-0.0208753	5.25186	0.385922	0.77022
cell_Intensity_MedianIntensity_ER	mdivi-1	72h	-0.176373	0.369895	0.369895	0.0935906	0.0222265	0.0919311	0.0183164	-0.00391016	0	1	1
cell_Intensity_MedianIntensity_actin	mdivi-1	72h	0.0120819	0.984474	0.984474	0.136148	0.0313226	0.131796	0.00516444	-0.0261582	15.2599	0.00930778	0.0350665
cell_Intensity_MedianIntensity_cd25	mdivi-1	72h	0.00873153	0.984474	0.984474	0.0619439	0.00856109	0.0630079	0.00440134	-0.00415975	0.107606	0.999806	1
cell_Intensity_MedianIntensity_ki67	mdivi-1	72h	-0.0236267	0.90899	0.90899	0.0543493	0.0120191	0.0578159	0.00400683	-0.00801231	17.4246	0.00376105	0.0192407
cell_Intensity_MedianIntensity_mito	mdivi-1	72h	0.0209632	0.984501	0.984501	0.447063	0.0751334	0.432044	0.0298352	-0.0452982	4.78368	0.442846	0.86609
cell_Intensity_MedianIntensity_tubulin	mdivi-1	72h	-0.45788	0.0048824	0.0048824	0.147102	0.0324012	0.15804	0.00248924	-0.0299119	34.4027	1.97952e-06	4.44245e-05
cell_Intensity_MinIntensityEdge_ER	mdivi-1	72h	-0.0458569	0.777331	0.777331	0.0430153	0.00272977	0.0412479	0.00112541	-0.00160437	0	1	1
cell_Intensity_MinIntensityEdge_actin	mdivi-1	72h	-0.00110643	0.999334	0.999334	0.233374	0.0551164	0.223887	0.0323546	-0.0227617	2.1482	0.828282	1
cell_Intensity_MinIntensityEdge_cd25	mdivi-1	72h	-0.0594657	0.709721	0.709721	0.0512222	0.00823342	0.0517328	0.00426775	-0.00396568	0	1	1
cell_Intensity_MinIntensityEdge_mito	mdivi-1	72h	0.0678093	0.835401	0.835401	0.190628	0.0223235	0.180812	0.000819146	-0.0215044	1.23917	0.941065	1
cell_Intensity_MinIntensityEdge_tubulin	mdivi-1	72h	-0.367113	0.0138223	0.0138223	0.113916	0.0231687	0.117332	0.0078869	-0.0152818	16.8663	0.00476054	0.0229072
cell_Intensity_MinIntensity_ER	mdivi-1	72h	-0.0502398	0.768552	0.768552	0.0471901	0.00300077	0.0453284	0.00123133	-0.00176944	0	1	1
cell_Intensity_MinIntensity_actin	mdivi-1	72h	-0.0265073	0.956109	0.956109	0.238484	0.0585071	0.228564	0.0322361	-0.026271	4.15285	0.527626	1
cell_Intensity_MinIntensity_cd25	mdivi-1	72h	-0.0992358	0.00899573	0.00899573	0.00552923	0.00191761	0.00544012	0.00103778	-0.000879829	0	1	1
cell_Intensity_MinIntensity_mito	mdivi-1	72h	0.0696136	0.835401	0.835401	0.197992	0.0237632	0.187798	0.00101696	-0.0227463	1.65373	0.894677	1
cell_Intensity_MinIntensity_tubulin	mdivi-1	72h	-0.42767	0.00921421	0.00921421	0.141858	0.0289751	0.146378	0.00918625	-0.0197889	19.3111	0.00168177	0.0118455
cell_Intensity_StdIntensityEdge_ER	mdivi-1	72h	-0.136717	0.496747	0.496747	0.0728142	0.00712781	0.0710184	0.00203412	-0.00509369	0	1	1
cell_Intensity_StdIntensityEdge_actin	mdivi-1	72h	0.027768	0.939335	0.939335	0.161424	0.0458041	0.157868	0.0136286	-0.0321755	19.5806	0.00149764	0.0109451
cell_Intensity_StdIntensityEdge_cd25	mdivi-1	72h	-0.177621	0.464971	0.464971	0.129357	0.0279781	0.131358	0.0121516	-0.0158265	13.8384	0.0166691	0.0555532
cell_Intensity_StdIntensityEdge_ki67	mdivi-1	72h	-0.0380831	0.814533	0.814533	0.0462478	0.00875144	0.0452118	0.00322764	-0.0055238	1.08026	0.955836	1
cell_Intensity_StdIntensityEdge_mito	mdivi-1	72h	-0.103257	0.734985	0.734985	0.208167	0.0398671	0.198537	0.00355258	-0.0363146	11.1136	0.0491728	0.138942
cell_Intensity_StdIntensityEdge_tubulin	mdivi-1	72h	-0.434168	0.00409693	0.00409693	0.124167	0.0266811	0.131038	0.00268691	-0.0239942	30.5683	1.13971e-05	0.00019435
cell_Intensity_StdIntensity_ER	mdivi-1	72h	-0.149804	0.404479	0.404479	0.0632514	0.0059527	0.0629638	0.00231458	-0.00363811	0	1	1
cell_Intensity_StdIntensity_actin	mdivi-1	72h	0.111635	0.632418	0.632418	0.129924	0.0316721	0.125345	0.00811685	-0.0235553	12.9774	0.0235914	0.0737326
cell_Intensity_StdIntensity_cd25	mdivi-1	72h	-0.0877494	0.678884	0.678884	0.102575	0.0259953	0.107037	0.0124591	-0.0135362	17.8475	0.0031437	0.0174249
cell_Intensity_StdIntensity_ki67	mdivi-1	72h	-0.160506	0.395218	0.395218	0.0985415	0.0348145	0.105356	0.0151538	-0.0196606	34.5523	1.84815e-06	4.44245e-05
cell_Intensity_StdIntensity_mito	mdivi-1	72h	0.0262714	0.969807	0.969807	0.36824	0.0801851	0.352062	0.0281343	-0.0520507	8.65921	0.123454	0.309271
cell_Intensity_StdIntensity_tubulin	mdivi-1	72h	-0.070906	0.842774	0.842774	0.260033	0.0378427	0.249938	0.0189193	-0.0189234	0	1	1
cell_Intensity_UpperQuartileIntensity_ER	mdivi-1	72h	-0.181753	0.395218	0.395218	0.111498	0.0263296	0.10966	0.0224348	-0.0038948	0	1	1
cell_Intensity_UpperQuartileIntensity_actin	mdivi-1	72h	0.0719574	0.768552	0.768552	0.134643	0.0312842	0.130337	0.00526947	-0.0260148	15.2306	0.00942096	0.0353559
cell_Intensity_UpperQuartileIntensity_cd25	mdivi-1	72h	-0.00403425	0.995986	0.995986	0.0656984	0.00851325	0.066825	0.00411019	-0.00440306	0.384736	0.99574	1
cell_Intensity_UpperQuartileIntensity_ki67	mdivi-1	72h	-0.0652776	0.708712	0.708712	0.0698095	0.0182677	0.0770687	0.00381973	-0.014448	33.1137	3.57275e-06	6.80925e-05
cell_Intensity_UpperQuartileIntensity_mito	mdivi-1	72h	-0.0225317	0.981326	0.981326	0.389438	0.0723229	0.374493	0.0166726	-0.0556503	9.65262	0.0856982	0.225742
cell_Intensity_UpperQuartileIntensity_tubulin	mdivi-1	72h	-0.336282	0.171052	0.171052	0.197686	0.0282294	0.196167	0.00668451	-0.0215449	8.66969	0.122987	0.309271
cell_RadialDistribution_FracAtD_ER_1of6	mdivi-1	72h	-0.0851594	0.334185	0.334185	0.014954	0.00203971	0.0145119	0.00155649	-0.000483219	0	1	1
cell_RadialDistribution_FracAtD_ER_2of6	mdivi-1	72h	-0.109512	0.256619	0.256619	0.0220663	0.00318954	0.0214957	0.00232884	-0.000860699	0	1	1
cell_RadialDistribution_FracAtD_ER_3of6	mdivi-1	72h	-0.0843441	0.541459	0.541459	0.0305911	0.00299331	0.029757	0.00197251	-0.0010208	0	1	1
cell_RadialDistribution_FracAtD_ER_4of6	mdivi-1	72h	-0.0213026	0.921009	0.921009	0.0446824	0.00319522	0.0431305	0.00254118	-0.000654034	0	1	1
cell_RadialDistribution_FracAtD_ER_5of6	mdivi-1	72h	0.0357646	0.747501	0.747501	0.0224804	0.00455996	0.0212961	0.00345534	-0.00110462	0	1	1
cell_RadialDistribution_FracAtD_ER_6of6	mdivi-1	72h	-0.00349232	0.995986	0.995986	0.0815716	0.00931307	0.0787231	0.00735094	-0.00196213	0	1	1
cell_RadialDistribution_FracAtD_actin_1of6	mdivi-1	72h	-0.0925214	0.216581	0.216581	0.0195691	0.00843409	0.0201344	0.0047534	-0.00368068	18.492	0.00238896	0.0156897
cell_RadialDistribution_FracAtD_actin_2of6	mdivi-1	72h	-0.10398	0.182104	0.182104	0.0235834	0.0104997	0.0241982	0.00598095	-0.00451875	20.2642	0.0011148	0.00888184
cell_RadialDistribution_FracAtD_actin_3of6	mdivi-1	72h	-0.109179	0.195213	0.195213	0.0276478	0.0122323	0.0283403	0.00658906	-0.00564322	22.6582	0.000392315	0.00385182
cell_RadialDistribution_FracAtD_actin_4of6	mdivi-1	72h	-0.113629	0.175484	0.175484	0.0282902	0.0125781	0.0294526	0.00572753	-0.00685052	29.8679	1.56586e-05	0.000257969
cell_RadialDistribution_FracAtD_actin_5of6	mdivi-1	72h	0.00333158	0.995264	0.995264	0.0278968	0.00696328	0.0273192	0.00325811	-0.00370517	0.962982	0.965496	1
cell_RadialDistribution_FracAtD_actin_6of6	mdivi-1	72h	0.0754241	0.580475	0.580475	0.052559	0.0222863	0.0548973	0.0112448	-0.0110415	28.9041	2.42135e-05	0.000374322
cell_RadialDistribution_FracAtD_cd25_1of6	mdivi-1	72h	0.0132654	0.935428	0.935428	0.0261879	0.0066934	0.0260191	0.00489038	-0.00180302	0	1	1
cell_RadialDistribution_FracAtD_cd25_2of6	mdivi-1	72h	0.0393684	0.768552	0.768552	0.0349379	0.00837727	0.0347993	0.00595691	-0.00242036	0	1	1
cell_RadialDistribution_FracAtD_cd25_3of6	mdivi-1	72h	0.113193	0.439165	0.439165	0.0430973	0.00795661	0.0429196	0.00533125	-0.00262536	0	1	1
cell_RadialDistribution_FracAtD_cd25_4of6	mdivi-1	72h	0.191693	0.163497	0.163497	0.0543889	0.00598311	0.0536265	0.00249904	-0.00348407	0	1	1
cell_RadialDistribution_FracAtD_cd25_5of6	mdivi-1	72h	0.11238	0.379032	0.379032	0.0299539	0.00259585	0.0284792	0.000881389	-0.00171446	0	1	1
cell_RadialDistribution_FracAtD_cd25_6of6	mdivi-1	72h	-0.224504	0.195213	0.195213	0.0852491	0.010772	0.0835649	0.0049332	-0.00583883	0	1	1
cell_RadialDistribution_FracAtD_mito_1of6	mdivi-1	72h	-0.0339926	0.678884	0.678884	0.0110784	0.00178342	0.0105441	0.00116943	-0.000613983	0	1	1
cell_RadialDistribution_FracAtD_mito_2of6	mdivi-1	72h	-0.057359	0.566278	0.566278	0.0158476	0.00225089	0.0152124	0.0016642	-0.000586696	0	1	1
cell_RadialDistribution_FracAtD_mito_3of6	mdivi-1	72h	-0.0947395	0.444292	0.444292	0.0283985	0.00410333	0.0273896	0.00298153	-0.0011218	0	1	1
cell_RadialDistribution_FracAtD_mito_4of6	mdivi-1	72h	-0.0243623	0.920306	0.920306	0.0636798	0.0105935	0.0608666	0.00782302	-0.00277048	0	1	1
cell_RadialDistribution_FracAtD_mito_5of6	mdivi-1	72h	0.0519485	0.696745	0.696745	0.0393283	0.0105021	0.0373463	0.0053137	-0.00518838	0	1	1
cell_RadialDistribution_FracAtD_mito_6of6	mdivi-1	72h	-0.0109792	0.984501	0.984501	0.121217	0.0270658	0.115365	0.0184205	-0.00864532	0	1	1
cell_RadialDistribution_FracAtD_tubulin_1of6	mdivi-1	72h	0.0853473	0.204706	0.204706	0.0118481	0.00307569	0.0123387	0.000819674	-0.00225601	13.5132	0.0190157	0.0618169
cell_RadialDistribution_FracAtD_tubulin_2of6	mdivi-1	72h	0.0982635	0.107808	0.107808	0.0119978	0.00321935	0.0123141	0.00111462	-0.00210473	10.3059	0.0670174	0.180947
cell_RadialDistribution_FracAtD_tubulin_3of6	mdivi-1	72h	0.232456	2.52458e-05	2.52458e-05	0.0207259	0.00987052	0.0253212	0.000793345	-0.00907717	74.2344	1.34386e-14	1.86605e-12
cell_RadialDistribution_FracAtD_tubulin_4of6	mdivi-1	72h	0.319049	1.1936e-05	1.1936e-05	0.0388143	0.0181045	0.0486354	0.000203236	-0.0179013	88.1732	1.62534e-17	3.94958e-15
cell_RadialDistribution_FracAtD_tubulin_5of6	mdivi-1	72h	-0.0716346	0.580676	0.580676	0.0319294	0.0040465	0.0306729	0.00303666	-0.00100985	0	1	1
cell_RadialDistribution_FracAtD_tubulin_6of6	mdivi-1	72h	-0.355718	0.000324679	0.000324679	0.0688815	0.0276068	0.0818236	0.00155375	-0.0260531	73.8814	1.59217e-14	1.93449e-12
cell_RadialDistribution_MeanFrac_ER_1of6	mdivi-1	72h	-0.13799	0.00947002	0.00947002	0.0105346	0.00137444	0.010603	0.000116161	-0.00125828	0	1	1
cell_RadialDistribution_MeanFrac_ER_2of6	mdivi-1	72h	-0.155642	0.0130183	0.0130183	0.0150411	0.00160096	0.0150663	0.000133944	-0.00146701	0	1	1
cell_RadialDistribution_MeanFrac_ER_3of6	mdivi-1	72h	-0.128294	0.195213	0.195213	0.0233345	0.00108082	0.0228029	3.61588e-05	-0.00104467	0	1	1
cell_RadialDistribution_MeanFrac_ER_4of6	mdivi-1	72h	-0.0444311	0.768552	0.768552	0.0355107	0.000745258	0.0342554	0.000226598	-0.000518661	0	1	1
cell_RadialDistribution_MeanFrac_ER_5of6	mdivi-1	72h	0.0502197	0.624284	0.624284	0.0200871	0.00471724	0.019117	0.00376876	-0.000948483	0	1	1
cell_RadialDistribution_MeanFrac_ER_6of6	mdivi-1	72h	0.0332031	0.889538	0.889538	0.0738721	0.00339568	0.071354	0.00277329	-0.000622389	0	1	1
cell_RadialDistribution_MeanFrac_actin_1of6	mdivi-1	72h	-0.117227	0.00829965	0.00829965	0.00979121	0.00417707	0.00993613	0.00210569	-0.00207138	12.7814	0.025516	0.0789859
cell_RadialDistribution_MeanFrac_actin_2of6	mdivi-1	72h	-0.126775	0.00751705	0.00751705	0.0123235	0.00556469	0.0126311	0.0028533	-0.00271139	17.2847	0.00399036	0.0197889
cell_RadialDistribution_MeanFrac_actin_3of6	mdivi-1	72h	-0.12645	0.0158811	0.0158811	0.0159327	0.00738587	0.0164017	0.00366379	-0.00372209	22.8325	0.000363381	0.00364131
cell_RadialDistribution_MeanFrac_actin_4of6	mdivi-1	72h	-0.14027	0.00899573	0.00899573	0.0184629	0.00914346	0.0195357	0.00394099	-0.00520247	35.4457	1.22588e-06	3.13566e-05
cell_RadialDistribution_MeanFrac_actin_5of6	mdivi-1	72h	0.00334509	0.993423	0.993423	0.0233843	0.0066511	0.022882	0.00344991	-0.0032012	1.22146	0.942802	1
cell_RadialDistribution_MeanFrac_actin_6of6	mdivi-1	72h	0.135147	0.0875069	0.0875069	0.0302467	0.013137	0.0327046	0.00586141	-0.0072756	32.1694	5.49948e-06	9.89907e-05
cell_RadialDistribution_MeanFrac_cd25_1of6	mdivi-1	72h	-0.00308891	0.995264	0.995264	0.0236775	0.00524456	0.0231451	0.00432142	-0.000923133	0	1	1
cell_RadialDistribution_MeanFrac_cd25_2of6	mdivi-1	72h	0.023406	0.860712	0.860712	0.0296029	0.00526325	0.0290151	0.00420208	-0.00106118	0	1	1
cell_RadialDistribution_MeanFrac_cd25_3of6	mdivi-1	72h	0.098191	0.502357	0.502357	0.0390462	0.00543142	0.0384452	0.00401903	-0.0014124	0	1	1
cell_RadialDistribution_MeanFrac_cd25_4of6	mdivi-1	72h	0.186248	0.180524	0.180524	0.052731	0.00501155	0.0517159	0.00213438	-0.00287717	0	1	1
cell_RadialDistribution_MeanFrac_cd25_5of6	mdivi-1	72h	0.120871	0.270184	0.270184	0.0271303	0.00256756	0.0258464	0.000886385	-0.00168118	0	1	1
cell_RadialDistribution_MeanFrac_cd25_6of6	mdivi-1	72h	-0.224192	0.212142	0.212142	0.0840357	0.00625017	0.0815447	0.00245639	-0.00379378	0	1	1
cell_RadialDistribution_MeanFrac_mito_1of6	mdivi-1	72h	-0.0598814	0.48882	0.48882	0.0134493	0.00331807	0.0128315	0.000656444	-0.00266163	0	1	1
cell_RadialDistribution_MeanFrac_mito_2of6	mdivi-1	72h	-0.104177	0.0930354	0.0930354	0.0107793	0.00132789	0.010637	5.74222e-05	-0.00127047	0	1	1
cell_RadialDistribution_MeanFrac_mito_3of6	mdivi-1	72h	-0.134291	0.115482	0.115482	0.0204936	0.00149013	0.0201877	0.000107457	-0.00138267	0	1	1
cell_RadialDistribution_MeanFrac_mito_4of6	mdivi-1	72h	-0.0439706	0.802955	0.802955	0.0500671	0.00448512	0.0482001	0.00321524	-0.00126988	0	1	1
cell_RadialDistribution_MeanFrac_mito_5of6	mdivi-1	72h	0.064753	0.611882	0.611882	0.0366503	0.0104389	0.0348033	0.00563893	-0.00479996	0	1	1
cell_RadialDistribution_MeanFrac_mito_6of6	mdivi-1	72h	0.00527963	0.995986	0.995986	0.121944	0.0197403	0.116265	0.0133187	-0.0064216	0	1	1
cell_RadialDistribution_MeanFrac_tubulin_1of6	mdivi-1	72h	0.0283304	0.705397	0.705397	0.00936239	0.00216905	0.0089907	0.00192196	-0.000247084	0	1	1
cell_RadialDistribution_MeanFrac_tubulin_2of6	mdivi-1	72h	0.0859978	0.203951	0.203951	0.0126658	0.00375465	0.0126053	0.00261479	-0.00113986	0	1	1
cell_RadialDistribution_MeanFrac_tubulin_3of6	mdivi-1	72h	0.233619	1.9483e-06	1.9483e-06	0.0184405	0.0101595	0.0221331	0.00278808	-0.0073714	75.4464	7.50668e-15	1.21608e-12
cell_RadialDistribution_MeanFrac_tubulin_4of6	mdivi-1	72h	0.321892	1.56844e-07	1.56844e-07	0.0308906	0.0166314	0.0406736	0.000469334	-0.016162	102.976	1.24598e-20	1.21109e-17
cell_RadialDistribution_MeanFrac_tubulin_5of6	mdivi-1	72h	-0.0749856	0.567247	0.567247	0.0294956	0.00401836	0.0283417	0.00317974	-0.000838621	0	1	1
cell_RadialDistribution_MeanFrac_tubulin_6of6	mdivi-1	72h	-0.396952	1.00126e-05	1.00126e-05	0.0610358	0.0279586	0.0771191	0.00021387	-0.0277447	94.0841	9.30606e-19	4.52275e-16
cell_RadialDistribution_RadialCV_ER_1of6	mdivi-1	72h	0.0207843	0.665351	0.665351	0.00312177	0.00143467	0.00306954	0.000893238	-0.000541436	0	1	1
cell_RadialDistribution_RadialCV_ER_2of6	mdivi-1	72h	0.0275083	0.580676	0.580676	0.00486234	0.00261331	0.00460908	0.00230163	-0.00031168	0	1	1
cell_RadialDistribution_RadialCV_ER_3of6	mdivi-1	72h	0.0253864	0.668941	0.668941	0.00948314	0.00590627	0.00910525	0.00536843	-0.000537845	0	1	1
cell_RadialDistribution_RadialCV_ER_4of6	mdivi-1	72h	0.0440488	0.565928	0.565928	0.0171762	0.0105705	0.0166427	0.00973845	-0.000832092	0	1	1
cell_RadialDistribution_RadialCV_ER_5of6	mdivi-1	72h	-0.0241085	0.730821	0.730821	0.0169777	0.0110249	0.0164756	0.0102834	-0.000741463	0	1	1
cell_RadialDistribution_RadialCV_ER_6of6	mdivi-1	72h	-0.0837825	0.566278	0.566278	0.0328934	0.00153563	0.0326844	0.000233573	-0.00130205	0	1	1
cell_RadialDistribution_RadialCV_actin_1of6	mdivi-1	72h	-0.00423266	0.977318	0.977318	0.00690405	0.00115317	0.00640364	0.000436037	-0.000717136	0	1	1
cell_RadialDistribution_RadialCV_actin_2of6	mdivi-1	72h	0.0115371	0.825185	0.825185	0.00270381	0.000820963	0.00255403	0.00063132	-0.000189643	0	1	1
cell_RadialDistribution_RadialCV_actin_3of6	mdivi-1	72h	0.04492	0.464971	0.464971	0.00639475	0.00213662	0.00619609	0.00196867	-0.00016795	0	1	1
cell_RadialDistribution_RadialCV_actin_4of6	mdivi-1	72h	0.0516205	0.534513	0.534513	0.0126745	0.00418892	0.0122204	0.00386497	-0.00032395	0	1	1
cell_RadialDistribution_RadialCV_actin_5of6	mdivi-1	72h	0.0175672	0.863654	0.863654	0.0179724	0.00487892	0.0173156	0.00465862	-0.000220305	0	1	1
cell_RadialDistribution_RadialCV_actin_6of6	mdivi-1	72h	-0.000453593	0.999334	0.999334	0.0222144	0.00578386	0.0218925	0.0048668	-0.00091706	0	1	1
cell_RadialDistribution_RadialCV_cd25_1of6	mdivi-1	72h	0.021524	0.768552	0.768552	0.00888706	0.00265105	0.0089506	0.00108326	-0.00156779	3.85112	0.571044	1
cell_RadialDistribution_RadialCV_cd25_2of6	mdivi-1	72h	0.0285846	0.814533	0.814533	0.0316095	0.011961	0.0320753	0.00732616	-0.00463481	10.166	0.0706655	0.18922
cell_RadialDistribution_RadialCV_cd25_3of6	mdivi-1	72h	-0.0145924	0.934506	0.934506	0.0421172	0.0189885	0.0423741	0.0132267	-0.00576178	11.2809	0.0460856	0.13098
cell_RadialDistribution_RadialCV_cd25_4of6	mdivi-1	72h	-0.0618222	0.580676	0.580676	0.0325484	0.0122088	0.0324458	0.0098754	-0.00233337	0	1	1
cell_RadialDistribution_RadialCV_cd25_5of6	mdivi-1	72h	-0.0662888	0.579171	0.579171	0.0241769	0.00215579	0.0231921	0.0015922	-0.000563587	0	1	1
cell_RadialDistribution_RadialCV_cd25_6of6	mdivi-1	72h	-0.012656	0.941599	0.941599	0.0278442	0.00606326	0.0269327	0.00205393	-0.00400934	0.494144	0.992336	1
cell_RadialDistribution_RadialCV_mito_1of6	mdivi-1	72h	0.00639643	0.995264	0.995264	0.104831	0.018039	0.0992941	0.00276315	-0.0152758	2.9191	0.712457	1
cell_RadialDistribution_RadialCV_mito_2of6	mdivi-1	72h	-0.0136339	0.981326	0.981326	0.130595	0.0260619	0.12337	0.00506765	-0.0209943	5.72681	0.333716	0.680025
cell_RadialDistribution_RadialCV_mito_3of6	mdivi-1	72h	-0.061385	0.830482	0.830482	0.158881	0.0301694	0.150556	0.00701255	-0.0231569	4.75291	0.446773	0.872015
cell_RadialDistribution_RadialCV_mito_4of6	mdivi-1	72h	-0.0284757	0.94666	0.94666	0.194419	0.0409315	0.183824	0.0112879	-0.0296436	6.61299	0.25105	0.524776
cell_RadialDistribution_RadialCV_mito_5of6	mdivi-1	72h	-0.029828	0.94666	0.94666	0.217854	0.0491	0.205875	0.0131927	-0.0359074	8.88732	0.113644	0.289926
cell_RadialDistribution_RadialCV_mito_6of6	mdivi-1	72h	-0.0832039	0.768552	0.768552	0.186746	0.0437591	0.175866	0.00503813	-0.038721	14.1206	0.0148612	0.0506845
cell_RadialDistribution_RadialCV_tubulin_1of6	mdivi-1	72h	-0.00327876	0.989654	0.989654	0.0135966	0.00376558	0.0149398	5.9783e-05	-0.0037058	27.9269	3.76164e-05	0.00052233
cell_RadialDistribution_RadialCV_tubulin_2of6	mdivi-1	72h	0.00309126	0.994473	0.994473	0.0221826	0.00685067	0.0251989	0.000277565	-0.0065731	40.2951	1.30211e-07	5.27356e-06
cell_RadialDistribution_RadialCV_tubulin_3of6	mdivi-1	72h	0.0865125	0.373306	0.373306	0.0229857	0.00809782	0.0266605	0.000479002	-0.00761882	47.5067	4.47852e-09	2.4184e-07
cell_RadialDistribution_RadialCV_tubulin_4of6	mdivi-1	72h	0.200558	0.00306912	0.00306912	0.0313212	0.0142576	0.0384482	0.00115262	-0.013105	75.4847	7.36996e-15	1.21608e-12
cell_RadialDistribution_RadialCV_tubulin_5of6	mdivi-1	72h	0.290373	2.53857e-05	2.53857e-05	0.0371251	0.0186396	0.0471579	0.00168657	-0.016953	92.4787	2.02486e-18	6.56056e-16
cell_RadialDistribution_RadialCV_tubulin_6of6	mdivi-1	72h	0.250907	0.00132361	0.00132361	0.0378367	0.01365	0.0440747	0.000875149	-0.0127748	54.6675	1.52798e-10	1.35018e-08
cell_RadialDistribution_ZernikeMagnitude_ER_0_0	mdivi-1	72h	-0.174952	0.395218	0.395218	0.0964282	0.0182174	0.0945156	0.0147311	-0.00348632	0	1	1
cell_RadialDistribution_ZernikeMagnitude_ER_1_1	mdivi-1	72h	-0.127297	0.128883	0.128883	0.0201542	0.00240658	0.0196176	0.000842018	-0.00156456	0	1	1
cell_RadialDistribution_ZernikeMagnitude_ER_2_0	mdivi-1	72h	-0.173709	0.218812	0.218812	0.0539872	0.00661019	0.0545896	0.00124351	-0.00536668	2.12475	0.831628	1
cell_RadialDistribution_ZernikeMagnitude_ER_2_2	mdivi-1	72h	-0.0838738	0.47615	0.47615	0.0232704	0.00186394	0.0224903	0.000475031	-0.00138891	0	1	1
cell_RadialDistribution_ZernikeMagnitude_ER_3_1	mdivi-1	72h	-0.0972578	0.265527	0.265527	0.0175458	0.00277977	0.0168038	0.00142768	-0.0013521	0	1	1
cell_RadialDistribution_ZernikeMagnitude_ER_3_3	mdivi-1	72h	-0.0668646	0.570623	0.570623	0.0226681	0.00259134	0.0223101	0.000513406	-0.00207793	0	1	1
cell_RadialDistribution_ZernikeMagnitude_ER_4_0	mdivi-1	72h	0.0863425	0.0986123	0.0986123	0.0118985	0.00586104	0.0117133	0.00474374	-0.0011173	0	1	1
cell_RadialDistribution_ZernikeMagnitude_ER_4_2	mdivi-1	72h	-0.0718471	0.480976	0.480976	0.0184705	0.0032215	0.0177397	0.00146109	-0.00176041	0	1	1
cell_RadialDistribution_ZernikeMagnitude_ER_4_4	mdivi-1	72h	-0.0449623	0.729229	0.729229	0.0272666	0.00142626	0.0263474	0.000318769	-0.0011075	0	1	1
cell_RadialDistribution_ZernikeMagnitude_ER_5_1	mdivi-1	72h	-0.0988915	0.218315	0.218315	0.0147588	0.00147661	0.0142318	0.000595189	-0.000881425	0	1	1
cell_RadialDistribution_ZernikeMagnitude_ER_5_3	mdivi-1	72h	-0.043982	0.678884	0.678884	0.0192122	0.00205337	0.0184905	0.000544951	-0.00150842	0	1	1
cell_RadialDistribution_ZernikeMagnitude_ER_5_5	mdivi-1	72h	-0.0695541	0.570623	0.570623	0.0240448	0.00189223	0.0234323	0.000283164	-0.00160907	0	1	1
cell_RadialDistribution_ZernikeMagnitude_actin_0_0	mdivi-1	72h	0.0512529	0.842774	0.842774	0.147132	0.0336702	0.142222	0.00595241	-0.0277178	14.7037	0.0117064	0.0413946
cell_RadialDistribution_ZernikeMagnitude_actin_1_1	mdivi-1	72h	-0.00934736	0.984474	0.984474	0.0817049	0.0199838	0.0790837	0.00764182	-0.0123419	7.39773	0.192701	0.424729
cell_RadialDistribution_ZernikeMagnitude_actin_2_0	mdivi-1	72h	0.00281247	0.995986	0.995986	0.0597237	0.0132738	0.0571898	0.00569206	-0.00758175	0	1	1
cell_RadialDistribution_ZernikeMagnitude_actin_2_2	mdivi-1	72h	0.0190152	0.942897	0.942897	0.0763521	0.0207989	0.0739821	0.00623207	-0.0145669	13.311	0.0206325	0.0657534
cell_RadialDistribution_ZernikeMagnitude_actin_3_1	mdivi-1	72h	0.0417403	0.833653	0.833653	0.0766392	0.0193514	0.0744304	0.0072305	-0.0121209	8.57532	0.12725	0.316095
cell_RadialDistribution_ZernikeMagnitude_actin_3_3	mdivi-1	72h	0.0676236	0.697581	0.697581	0.0724505	0.0199721	0.0697211	0.00609295	-0.0138792	12.1399	0.0329208	0.0975581
cell_RadialDistribution_ZernikeMagnitude_actin_4_0	mdivi-1	72h	0.121022	0.38703	0.38703	0.043947	0.0104036	0.0428053	0.00188633	-0.00851728	9.80078	0.081081	0.214743
cell_RadialDistribution_ZernikeMagnitude_actin_4_2	mdivi-1	72h	0.0403926	0.830482	0.830482	0.0697171	0.0176425	0.0672605	0.00627455	-0.011368	7.87714	0.163138	0.383947
cell_RadialDistribution_ZernikeMagnitude_actin_4_4	mdivi-1	72h	0.0599387	0.747381	0.747381	0.0780717	0.0222229	0.0763777	0.00652374	-0.0156992	16.616	0.00528879	0.0247149
cell_RadialDistribution_ZernikeMagnitude_actin_5_1	mdivi-1	72h	0.00863387	0.984474	0.984474	0.0744816	0.0195294	0.0717281	0.00705722	-0.0124722	8.72802	0.120417	0.305497
cell_RadialDistribution_ZernikeMagnitude_actin_5_3	mdivi-1	72h	0.0485278	0.793387	0.793387	0.0725841	0.0187769	0.0702805	0.00600583	-0.012771	10.5028	0.0621786	0.170728
cell_RadialDistribution_ZernikeMagnitude_actin_5_5	mdivi-1	72h	0.0456924	0.803831	0.803831	0.070121	0.0189051	0.067704	0.00633297	-0.0125721	10.408	0.0644669	0.175523
cell_RadialDistribution_ZernikeMagnitude_cd25_0_0	mdivi-1	72h	-0.12026	0.580676	0.580676	0.113899	0.0299044	0.117933	0.0168495	-0.013055	15.3412	0.00899966	0.0341179
cell_RadialDistribution_ZernikeMagnitude_cd25_1_1	mdivi-1	72h	-0.113613	0.567247	0.567247	0.08625	0.0240364	0.0895794	0.0123821	-0.0116543	17.5889	0.00350833	0.0186344
cell_RadialDistribution_ZernikeMagnitude_cd25_2_0	mdivi-1	72h	-0.0160769	0.939652	0.939652	0.0493181	0.0144715	0.0519909	0.00750789	-0.00696359	16.2983	0.00604208	0.0270228
cell_RadialDistribution_ZernikeMagnitude_cd25_2_2	mdivi-1	72h	-0.137442	0.503061	0.503061	0.0968471	0.0280653	0.100747	0.0153953	-0.01267	18.1578	0.00275496	0.0164506
cell_RadialDistribution_ZernikeMagnitude_cd25_3_1	mdivi-1	72h	-0.0881059	0.651362	0.651362	0.0853211	0.0230382	0.0876	0.0137724	-0.00926585	11.5756	0.0410893	0.118162
cell_RadialDistribution_ZernikeMagnitude_cd25_3_3	mdivi-1	72h	-0.117751	0.570623	0.570623	0.0951821	0.025782	0.097249	0.0132453	-0.0125367	14.9007	0.0107952	0.0388628
cell_RadialDistribution_ZernikeMagnitude_cd25_4_0	mdivi-1	72h	-0.0396171	0.835401	0.835401	0.0726431	0.0180016	0.074696	0.0111716	-0.00683001	7.74162	0.171062	0.394303
cell_RadialDistribution_ZernikeMagnitude_cd25_4_2	mdivi-1	72h	-0.0792566	0.661513	0.661513	0.0751909	0.0233102	0.0782991	0.0136612	-0.009649	16.7919	0.00491178	0.0234532
cell_RadialDistribution_ZernikeMagnitude_cd25_4_4	mdivi-1	72h	-0.135018	0.534513	0.534513	0.10073	0.0282953	0.10372	0.0154365	-0.0128588	16.2401	0.00619108	0.0273533
cell_RadialDistribution_ZernikeMagnitude_cd25_5_1	mdivi-1	72h	-0.127537	0.510106	0.510106	0.0905394	0.0304268	0.0947429	0.0177049	-0.0127219	21.4826	0.000656447	0.00590802
cell_RadialDistribution_ZernikeMagnitude_cd25_5_3	mdivi-1	72h	-0.0984514	0.602481	0.602481	0.0860401	0.0245493	0.0895875	0.0127381	-0.0118112	18.2543	0.00264398	0.0164381
cell_RadialDistribution_ZernikeMagnitude_cd25_5_5	mdivi-1	72h	-0.145944	0.496747	0.496747	0.101676	0.0260416	0.103863	0.0131378	-0.0129038	14.4782	0.0128407	0.0448963
cell_RadialDistribution_ZernikeMagnitude_mito_0_0	mdivi-1	72h	-0.00532025	0.995986	0.995986	0.455845	0.0919051	0.439717	0.0350627	-0.0568424	7.98753	0.156924	0.37569
cell_RadialDistribution_ZernikeMagnitude_mito_1_1	mdivi-1	72h	-0.0880277	0.777331	0.777331	0.204989	0.042882	0.194591	0.00917197	-0.03371	9.28721	0.0981422	0.255749
cell_RadialDistribution_ZernikeMagnitude_mito_2_0	mdivi-1	72h	-0.0159719	0.98617	0.98617	0.257062	0.0350775	0.247855	0.0102334	-0.0248441	2.69572	0.746773	1
cell_RadialDistribution_ZernikeMagnitude_mito_2_2	mdivi-1	72h	-0.0919422	0.744675	0.744675	0.162761	0.0310889	0.154851	0.00619423	-0.0248947	6.93893	0.225222	0.478865
cell_RadialDistribution_ZernikeMagnitude_mito_3_1	mdivi-1	72h	-0.0931662	0.768552	0.768552	0.216018	0.0446762	0.205294	0.0121185	-0.0325577	7.46134	0.188527	0.419333
cell_RadialDistribution_ZernikeMagnitude_mito_3_3	mdivi-1	72h	-0.0542552	0.842774	0.842774	0.153714	0.0327209	0.145497	0.00704349	-0.0256774	8.187	0.146226	0.354533
cell_RadialDistribution_ZernikeMagnitude_mito_4_0	mdivi-1	72h	-0.00272999	0.995986	0.995986	0.149312	0.0388117	0.14039	0.0174252	-0.0213865	4.16003	0.526613	1
cell_RadialDistribution_ZernikeMagnitude_mito_4_2	mdivi-1	72h	-0.0508169	0.884259	0.884259	0.198856	0.0401963	0.189012	0.0107274	-0.0294689	7.00178	0.220508	0.47419
cell_RadialDistribution_ZernikeMagnitude_mito_4_4	mdivi-1	72h	-0.0413879	0.884259	0.884259	0.130109	0.0268981	0.122805	0.00571924	-0.0211789	6.36089	0.272669	0.567526
cell_RadialDistribution_ZernikeMagnitude_mito_5_1	mdivi-1	72h	-0.0667807	0.842774	0.842774	0.23195	0.0460601	0.220456	0.0150044	-0.0310557	5.36587	0.372877	0.748837
cell_RadialDistribution_ZernikeMagnitude_mito_5_3	mdivi-1	72h	-0.0478069	0.897016	0.897016	0.21267	0.04827	0.201394	0.0146692	-0.0336008	8.3378	0.138575	0.339283
cell_RadialDistribution_ZernikeMagnitude_mito_5_5	mdivi-1	72h	-0.0300108	0.931336	0.931336	0.131212	0.0268117	0.123667	0.00610009	-0.0207117	5.45335	0.363088	0.732203
cell_RadialDistribution_ZernikeMagnitude_tubulin_0_0	mdivi-1	72h	-0.328422	0.218362	0.218362	0.22254	0.0314577	0.218731	0.0105854	-0.0208722	5.24965	0.386179	0.77022
cell_RadialDistribution_ZernikeMagnitude_tubulin_1_1	mdivi-1	72h	-0.159502	0.464059	0.464059	0.0950198	0.0118136	0.0911867	0.00451117	-0.00730247	0	1	1
cell_RadialDistribution_ZernikeMagnitude_tubulin_2_0	mdivi-1	72h	-0.0709663	0.768552	0.768552	0.103203	0.00528417	0.0990078	2.87472e-05	-0.00525542	0	1	1
cell_RadialDistribution_ZernikeMagnitude_tubulin_2_2	mdivi-1	72h	-0.295093	0.0227394	0.0227394	0.0798821	0.0146799	0.0806813	0.00395443	-0.0107255	11.0239	0.0509091	0.143431
cell_RadialDistribution_ZernikeMagnitude_tubulin_3_1	mdivi-1	72h	-0.0464805	0.842561	0.842561	0.0967565	0.0109545	0.0922462	0.00408331	-0.00687116	0	1	1
cell_RadialDistribution_ZernikeMagnitude_tubulin_3_3	mdivi-1	72h	-0.245303	0.0702753	0.0702753	0.0732082	0.0131851	0.0726703	0.00509466	-0.00809042	4.85617	0.433684	0.853322
cell_RadialDistribution_ZernikeMagnitude_tubulin_4_0	mdivi-1	72h	-0.0856157	0.644959	0.644959	0.0730084	0.0151047	0.0700691	0.0110986	-0.00400606	0	1	1
cell_RadialDistribution_ZernikeMagnitude_tubulin_4_2	mdivi-1	72h	-0.106878	0.580676	0.580676	0.0772043	0.0101308	0.0736383	0.00498053	-0.00515032	0	1	1
cell_RadialDistribution_ZernikeMagnitude_tubulin_4_4	mdivi-1	72h	-0.290591	0.0138341	0.0138341	0.0733243	0.0171422	0.0749156	0.00590399	-0.0112382	15.9474	0.00699573	0.0296937
cell_RadialDistribution_ZernikeMagnitude_tubulin_5_1	mdivi-1	72h	-0.185067	0.38703	0.38703	0.0962313	0.0111368	0.092024	0.00382631	-0.00731048	0	1	1
cell_RadialDistribution_ZernikeMagnitude_tubulin_5_3	mdivi-1	72h	-0.138701	0.492452	0.492452	0.0809058	0.0117471	0.0772611	0.00639223	-0.00535487	0	1	1
cell_RadialDistribution_ZernikeMagnitude_tubulin_5_5	mdivi-1	72h	-0.286792	0.0111205	0.0111205	0.0680481	0.0165672	0.0676556	0.0070992	-0.00946799	10.5569	0.0609075	0.167711
cell_RadialDistribution_ZernikePhase_ER_1_1	mdivi-1	72h	-0.029986	0.476307	0.476307	0.0012179	0.000239622	0.00113529	5.62402e-05	-0.000183382	0	1	1
cell_RadialDistribution_ZernikePhase_ER_2_2	mdivi-1	72h	-0.021087	0.57097	0.57097	0.000448876	0.000106704	0.000350611	6.94052e-05	-3.72983e-05	0	1	1
cell_RadialDistribution_ZernikePhase_ER_3_1	mdivi-1	72h	-0.0119269	0.816218	0.816218	0.00265186	0.000853455	0.00242689	0.000604596	-0.000248859	0	1	1
cell_RadialDistribution_ZernikePhase_ER_3_3	mdivi-1	72h	0.00787132	0.824904	0.824904	0.000219977	0.000164233		0.000130574	-3.36589e-05	0	1	1
cell_RadialDistribution_ZernikePhase_ER_4_2	mdivi-1	72h	0.0120308	0.708287	0.708287		0.000101014		4.40101e-05	-5.70039e-05	0	1	1
cell_RadialDistribution_ZernikePhase_ER_4_4	mdivi-1	72h	-0.0154806	0.650928	0.650928	0.000367693	0.000257482	0.00023518	6.29771e-05	-0.000194504	0	1	1
cell_RadialDistribution_ZernikePhase_ER_5_1	mdivi-1	72h	0.020781	0.566278	0.566278	0.000237527	7.98342e-05	0.000191089	5.39572e-06	-7.44385e-05	0	1	1
cell_RadialDistribution_ZernikePhase_ER_5_3	mdivi-1	72h	0.0323808	0.230051	0.230051		7.31607e-05	2.53863e-05	1.31953e-06	-7.18411e-05	0	1	1
cell_RadialDistribution_ZernikePhase_ER_5_5	mdivi-1	72h	-0.00563089	0.889538	0.889538	0.00021814	6.29522e-05	0.000173414	3.45623e-05	-2.839e-05	0	1	1
cell_RadialDistribution_ZernikePhase_actin_1_1	mdivi-1	72h	0.00415379	0.959827	0.959827	0.00424513	0.0014982	0.00420503	0.000462088	-0.00103611	0	1	1
cell_RadialDistribution_ZernikePhase_actin_2_2	mdivi-1	72h	0.00215751	0.981326	0.981326	0.000768478	0.000132758	0.000675049	6.18638e-05	-7.08939e-05	0	1	1
cell_RadialDistribution_ZernikePhase_actin_3_1	mdivi-1	72h	-0.0143399	0.763644	0.763644	0.00172449	0.000304081	0.00159797	0.000214303	-8.97783e-05	0	1	1
cell_RadialDistribution_ZernikePhase_actin_3_3	mdivi-1	72h	0.00704012	0.835401	0.835401		7.80396e-05		4.8442e-05	-2.95976e-05	0	1	1
cell_RadialDistribution_ZernikePhase_actin_4_2	mdivi-1	72h	-0.0286897	0.34109	0.34109		0.000144261	0.000119175	9.54171e-05	-4.8844e-05	0	1	1
cell_RadialDistribution_ZernikePhase_actin_4_4	mdivi-1	72h	-0.00882839	0.835401	0.835401	0.00104691	0.00031192	0.000905375	0.0002003	-0.00011162	0	1	1
cell_RadialDistribution_ZernikePhase_actin_5_1	mdivi-1	72h	-0.01043	0.780658	0.780658	0.000587247	0.000266781	0.000493099	0.000104158	-0.000162623	0	1	1
cell_RadialDistribution_ZernikePhase_actin_5_3	mdivi-1	72h	0.0217713	0.503061	0.503061		9.90236e-05		3.99496e-05	-5.90739e-05	0	1	1
cell_RadialDistribution_ZernikePhase_actin_5_5	mdivi-1	72h	-0.0160141	0.619393	0.619393		0.000108261		6.15073e-05	-4.67541e-05	0	1	1
cell_RadialDistribution_ZernikePhase_cd25_1_1	mdivi-1	72h	0.00722411	0.920743	0.920743	0.0031559	0.000491647	0.00308418	2.83729e-05	-0.000463274	0	1	1
cell_RadialDistribution_ZernikePhase_cd25_2_2	mdivi-1	72h	-0.00253538	0.965656	0.965656	0.000355032	6.56352e-05	0.000205057	1.01466e-05	-5.54887e-05	0	1	1
cell_RadialDistribution_ZernikePhase_cd25_3_1	mdivi-1	72h	-0.00635979	0.938868	0.938868	0.00340498	0.000285441	0.00318192	2.11986e-05	-0.000264242	0	1	1
cell_RadialDistribution_ZernikePhase_cd25_3_3	mdivi-1	72h	0.0183688	0.578322	0.578322		0.00014667		7.34456e-05	-7.32243e-05	0	1	1
cell_RadialDistribution_ZernikePhase_cd25_4_2	mdivi-1	72h	-0.00385746	0.939335	0.939335	0.000323284	9.98124e-05	0.000247921	3.26088e-05	-6.72036e-05	0	1	1
cell_RadialDistribution_ZernikePhase_cd25_4_4	mdivi-1	72h	-0.0108885	0.803831	0.803831	0.00164823	0.000720755	0.00144651	0.00045833	-0.000262424	0	1	1
cell_RadialDistribution_ZernikePhase_cd25_5_1	mdivi-1	72h	0.0168045	0.599181	0.599181	0.000339206	0.000318797	0.000276515	0.00014827	-0.000170527	0	1	1
cell_RadialDistribution_ZernikePhase_cd25_5_3	mdivi-1	72h	0.0414867	0.128883	0.128883	0.000409085	0.000186609	0.000279339	5.40706e-06	-0.000181202	0	1	1
cell_RadialDistribution_ZernikePhase_cd25_5_5	mdivi-1	72h	-0.0114474	0.729229	0.729229		9.45635e-05		4.53961e-05	-4.91674e-05	0	1	1
cell_RadialDistribution_ZernikePhase_mito_1_1	mdivi-1	72h	-0.0117493	0.802955	0.802955	0.00174422	0.000490312	0.00162893	0.000155671	-0.000334641	0	1	1
cell_RadialDistribution_ZernikePhase_mito_2_2	mdivi-1	72h	-0.0272139	0.416219	0.416219	0.000179761	7.07551e-05	0.000116374	1.17394e-05	-5.90157e-05	0	1	1
cell_RadialDistribution_ZernikePhase_mito_3_1	mdivi-1	72h	0.00579733	0.920743	0.920743	0.00131548	0.000274334	0.00124217	0.000122205	-0.000152129	0	1	1
cell_RadialDistribution_ZernikePhase_mito_3_3	mdivi-1	72h	0.038053	0.185754	0.185754	0.00034015	0.000136162	0.000213606	3.55103e-05	-0.000100652	0	1	1
cell_RadialDistribution_ZernikePhase_mito_4_2	mdivi-1	72h	0.0490207	0.0188335	0.0188335		0.000199673		7.05564e-05	-0.000129117	0	1	1
cell_RadialDistribution_ZernikePhase_mito_4_4	mdivi-1	72h	-0.0348674	0.287944	0.287944	0.000670351	0.000292565	0.000558036	0.000107519	-0.000185046	0	1	1
cell_RadialDistribution_ZernikePhase_mito_5_1	mdivi-1	72h	0.013243	0.708712	0.708712	0.000407267	0.000127485	0.000347578	9.20969e-05	-3.53885e-05	0	1	1
cell_RadialDistribution_ZernikePhase_mito_5_3	mdivi-1	72h	0.0363909	0.150022	0.150022		9.55249e-05		1.67839e-05	-7.8741e-05	0	1	1
cell_RadialDistribution_ZernikePhase_mito_5_5	mdivi-1	72h	-0.0146696	0.651362	0.651362		0.000155746	0.000119383	5.73705e-05	-9.83751e-05	0	1	1
cell_RadialDistribution_ZernikePhase_tubulin_1_1	mdivi-1	72h	-0.0191655	0.696745	0.696745	0.00278928	0.000755638	0.00266865	0.000307414	-0.000448224	0	1	1
cell_RadialDistribution_ZernikePhase_tubulin_2_2	mdivi-1	72h	-0.0157162	0.642332	0.642332	0.000131094	4.05915e-05		4.97403e-06	-3.56175e-05	0	1	1
cell_RadialDistribution_ZernikePhase_tubulin_3_1	mdivi-1	72h	-0.0388075	0.140063	0.140063	0.000296076	0.000224813	0.000230326	2.50184e-05	-0.000199794	0	1	1
cell_RadialDistribution_ZernikePhase_tubulin_3_3	mdivi-1	72h	-0.011898	0.729229	0.729229	0.000157757	7.24916e-05	7.94214e-05	2.45149e-05	-4.79767e-05	0	1	1
cell_RadialDistribution_ZernikePhase_tubulin_4_2	mdivi-1	72h	0.0217024	0.566278	0.566278	0.000395612	0.000113933	0.000293264	8.17472e-05	-3.21859e-05	0	1	1
cell_RadialDistribution_ZernikePhase_tubulin_4_4	mdivi-1	72h	0.0104863	0.768552	0.768552	0.000248681	0.00011998	0.000217713	7.16857e-05	-4.82945e-05	0	1	1
cell_RadialDistribution_ZernikePhase_tubulin_5_1	mdivi-1	72h	0.0299067	0.419932	0.419932	0.000714343	0.000270233	0.000686693	0.000165862	-0.000104371	0	1	1
cell_RadialDistribution_ZernikePhase_tubulin_5_3	mdivi-1	72h	0.0363542	0.207462	0.207462	0.000259864	9.71703e-05	0.000200146	5.49542e-06	-9.16749e-05	0	1	1
cell_RadialDistribution_ZernikePhase_tubulin_5_5	mdivi-1	72h	0.0241784	0.496747	0.496747	0.000352528	0.00013206	0.000241905	4.58626e-05	-8.61973e-05	0	1	1
cell_Texture_AngularSecondMoment_ER_12_00_256	mdivi-1	72h	0.0557711	0.462131	0.462131	0.00829606	0.000901	0.00793295	0.000612361	-0.00028864	0	1	1
cell_Texture_AngularSecondMoment_ER_3_00_256	mdivi-1	72h	0.0405705	0.589845	0.589845	0.00928127	0.001509	0.00889058	0.00126203	-0.000246969	0	1	1
cell_Texture_AngularSecondMoment_actin_12_00_256	mdivi-1	72h	-0.103492	0.696745	0.696745	0.16149	0.0384176	0.156604	0.00745787	-0.0309597	16.4699	0.00562299	0.0256598
cell_Texture_AngularSecondMoment_actin_3_00_256	mdivi-1	72h	-0.0912108	0.729229	0.729229	0.157847	0.0370709	0.153106	0.0062971	-0.0307738	16.7869	0.00492228	0.0234532
cell_Texture_AngularSecondMoment_cd25_12_00_256	mdivi-1	72h	-0.0769991	0.755373	0.755373	0.103511	0.00536942	0.100294	0.00381428	-0.00155514	0	1	1
cell_Texture_AngularSecondMoment_cd25_3_00_256	mdivi-1	72h	0.00446882	0.995986	0.995986	0.111129	0.00544911	0.107797	0.00102584	-0.00442327	0	1	1
cell_Texture_AngularSecondMoment_mito_12_00_256	mdivi-1	72h	-0.0466529	0.924885	0.924885	0.311161	0.0585023	0.297341	0.0181283	-0.040374	6.33724	0.274773	0.569465
cell_Texture_AngularSecondMoment_mito_3_00_256	mdivi-1	72h	-0.0576588	0.897016	0.897016	0.321688	0.0609613	0.307404	0.0178514	-0.0431099	7.03173	0.218291	0.472464
cell_Texture_AngularSecondMoment_tubulin_12_00_256	mdivi-1	72h	0.0931853	0.747965	0.747965	0.180534	0.0228089	0.172411	0.00785639	-0.0149525	0	1	1
cell_Texture_AngularSecondMoment_tubulin_3_00_256	mdivi-1	72h	0.0963093	0.747501	0.747501	0.19439	0.027518	0.185634	0.0101598	-0.0173582	0	1	1
cell_Texture_Contrast_ER_12_00_256	mdivi-1	72h	-0.132036	0.454059	0.454059	0.0579025	0.00571884	0.05737	0.00299585	-0.00272299	0	1	1
cell_Texture_Contrast_ER_3_00_256	mdivi-1	72h	-0.152691	0.35085	0.35085	0.0583415	0.00823596	0.0582146	0.00503539	-0.00320057	0	1	1
cell_Texture_Contrast_actin_12_00_256	mdivi-1	72h	0.111632	0.633039	0.633039	0.128892	0.0304233	0.123947	0.00727716	-0.0231462	12.0165	0.0345622	0.101801
cell_Texture_Contrast_actin_3_00_256	mdivi-1	72h	0.113564	0.624284	0.624284	0.12459	0.0282799	0.119679	0.0058914	-0.0223885	11.5306	0.0418171	0.119632
cell_Texture_Contrast_cd25_12_00_256	mdivi-1	72h	-0.0566217	0.803831	0.803831	0.100696	0.0224414	0.104287	0.00844823	-0.0139932	16.6248	0.00526916	0.0247149
cell_Texture_Contrast_cd25_3_00_256	mdivi-1	72h	-0.0549858	0.812381	0.812381	0.0987805	0.0194165	0.102279	0.00588525	-0.0135313	15.6713	0.00784789	0.0316521
cell_Texture_Contrast_mito_12_00_256	mdivi-1	72h	0.0167912	0.988073	0.988073	0.37409	0.0877262	0.357803	0.0380304	-0.0496957	7.7852	0.168478	0.391771
cell_Texture_Contrast_mito_3_00_256	mdivi-1	72h	0.0322848	0.956616	0.956616	0.379181	0.0909982	0.36269	0.0406458	-0.0503524	7.92028	0.160684	0.38094
cell_Texture_Contrast_tubulin_12_00_256	mdivi-1	72h	0.00514245	0.995986	0.995986	0.273956	0.0470714	0.26587	0.0219846	-0.0250867	3.29763	0.654205	1
cell_Texture_Contrast_tubulin_3_00_256	mdivi-1	72h	0.0682812	0.850645	0.850645	0.281209	0.052476	0.274221	0.0246314	-0.0278445	5.67278	0.339372	0.690103
cell_Texture_Correlation_ER_12_00_256	mdivi-1	72h	0.0209502	0.799277	0.799277	0.0148834	0.00686335	0.0143091	0.00619642	-0.000666929	0	1	1
cell_Texture_Correlation_ER_3_00_256	mdivi-1	72h	0.0255267	0.838905	0.838905	0.0313041	0.00949444	0.0297366	0.00795265	-0.00154178	0	1	1
cell_Texture_Correlation_actin_12_00_256	mdivi-1	72h	0.0591964	0.528824	0.528824	0.0195942	0.0080797	0.0202543	0.00424246	-0.00383724	18.1854	0.00272277	0.0164381
cell_Texture_Correlation_actin_3_00_256	mdivi-1	72h	0.0397959	0.803831	0.803831	0.058332	0.0210167	0.0579038	0.0115693	-0.0094474	13.167	0.0218634	0.0692222
cell_Texture_Correlation_cd25_12_00_256	mdivi-1	72h	0.0356274	0.783399	0.783399	0.0268616	0.00180361	0.0254049	0.000227619	-0.00157599	0	1	1
cell_Texture_Correlation_cd25_3_00_256	mdivi-1	72h	0.0503546	0.768552	0.768552	0.0505884	0.00420091	0.0506811	0.00153513	-0.00266578	0	1	1
cell_Texture_Correlation_mito_12_00_256	mdivi-1	72h	-0.14237	0.127064	0.127064	0.0275859	0.00497929	0.0293947	0.000167283	-0.00481201	16.0387	0.00673442	0.0292226
cell_Texture_Correlation_mito_3_00_256	mdivi-1	72h	-0.100885	0.593319	0.593319	0.0793365	0.0146001	0.0764568	0.00364847	-0.0109516	3.60238	0.607956	1
cell_Texture_Correlation_tubulin_12_00_256	mdivi-1	72h	-0.0929849	0.381436	0.381436	0.0223767	0.00431368	0.0243152	0.000461212	-0.00385246	18.2377	0.0026628	0.0164381
cell_Texture_Correlation_tubulin_3_00_256	mdivi-1	72h	-0.120847	0.469811	0.469811	0.051706	0.00433474	0.0526425	0.000548545	-0.00378619	0.386029	0.995706	1
cell_Texture_DifferenceEntropy_ER_12_00_256	mdivi-1	72h	-0.141548	0.469177	0.469177	0.0779872	0.011783	0.076915	0.00955909	-0.00222391	0	1	1
cell_Texture_DifferenceEntropy_ER_3_00_256	mdivi-1	72h	-0.129633	0.534513	0.534513	0.0928958	0.0241576	0.0909299	0.0225385	-0.00161913	0	1	1
cell_Texture_DifferenceEntropy_actin_12_00_256	mdivi-1	72h	0.108716	0.635908	0.635908	0.124633	0.0289033	0.119937	0.00589919	-0.0230041	12.6386	0.0270113	0.0825627
cell_Texture_DifferenceEntropy_actin_3_00_256	mdivi-1	72h	0.111876	0.627084	0.627084	0.121388	0.0271958	0.116673	0.00454459	-0.0226512	12.4518	0.0290953	0.087286
cell_Texture_DifferenceEntropy_cd25_12_00_256	mdivi-1	72h	-0.123075	0.579171	0.579171	0.112692	0.0297144	0.116226	0.0142883	-0.0154262	17.7773	0.00323883	0.0177812
cell_Texture_DifferenceEntropy_cd25_3_00_256	mdivi-1	72h	-0.143347	0.541459	0.541459	0.113126	0.0266005	0.116763	0.0109095	-0.015691	17.7249	0.00331171	0.0179831
cell_Texture_DifferenceEntropy_mito_12_00_256	mdivi-1	72h	0.0356651	0.951251	0.951251	0.355342	0.0729704	0.33994	0.0267111	-0.0462593	6.96577	0.223198	0.47681
cell_Texture_DifferenceEntropy_mito_3_00_256	mdivi-1	72h	0.0460411	0.934571	0.934571	0.366102	0.0771158	0.350246	0.0285345	-0.0485813	7.47756	0.187476	0.417952
cell_Texture_DifferenceEntropy_tubulin_12_00_256	mdivi-1	72h	-0.01876	0.981639	0.981639	0.274029	0.0438702	0.265031	0.0192452	-0.024625	2.34516	0.799611	1
cell_Texture_DifferenceEntropy_tubulin_3_00_256	mdivi-1	72h	0.0331309	0.951251	0.951251	0.291589	0.0525998	0.283441	0.0233923	-0.0292075	5.22809	0.388683	0.772597
cell_Texture_DifferenceVariance_ER_12_00_256	mdivi-1	72h	0.0426031	0.660808	0.660808	0.0141649	0.00105431	0.0136979	0.000552779	-0.000501531	0	1	1
cell_Texture_DifferenceVariance_ER_3_00_256	mdivi-1	72h	0.0292145	0.706411	0.706411	0.00890757	0.000925112	0.00851705	0.000631223	-0.00029389	0	1	1
cell_Texture_DifferenceVariance_actin_12_00_256	mdivi-1	72h	-0.104364	0.673901	0.673901	0.140445	0.0377668	0.13569	0.0116744	-0.0260925	14.9918	0.0103973	0.0378507
cell_Texture_DifferenceVariance_actin_3_00_256	mdivi-1	72h	-0.105571	0.675964	0.675964	0.147088	0.0394563	0.142197	0.0118482	-0.0276081	15.5517	0.00824777	0.0325263
cell_Texture_DifferenceVariance_cd25_12_00_256	mdivi-1	72h	0.0101241	0.991713	0.991713	0.142323	0.009231	0.138234	2.63105e-05	-0.00920469	0	1	1
cell_Texture_DifferenceVariance_cd25_3_00_256	mdivi-1	72h	0.0761043	0.785589	0.785589	0.142616	0.0159899	0.139564	0.00244085	-0.0135491	2.96225	0.705805	1
cell_Texture_DifferenceVariance_mito_12_00_256	mdivi-1	72h	-0.0559253	0.907249	0.907249	0.340222	0.0689098	0.325182	0.0237884	-0.0451213	6.97753	0.222316	0.475973
cell_Texture_DifferenceVariance_mito_3_00_256	mdivi-1	72h	-0.062358	0.889538	0.889538	0.354519	0.0736526	0.338994	0.0256268	-0.0480258	7.64389	0.176985	0.402878
cell_Texture_DifferenceVariance_tubulin_12_00_256	mdivi-1	72h	0.0205011	0.953557	0.953557	0.113718	0.0165155	0.108627	0.00661771	-0.00989778	0	1	1
cell_Texture_DifferenceVariance_tubulin_3_00_256	mdivi-1	72h	0.0263409	0.938868	0.938868	0.120988	0.0187746	0.115877	0.00787267	-0.010902	0	1	1
cell_Texture_Entropy_ER_12_00_256	mdivi-1	72h	-0.134809	0.541459	0.541459	0.0874976	0.010474	0.0880079	0.00508636	-0.00538763	0.0585312	0.999957	1
cell_Texture_Entropy_ER_3_00_256	mdivi-1	72h	-0.135605	0.541459	0.541459	0.0953214	0.0159709	0.094735	0.0119016	-0.00406932	0	1	1
cell_Texture_Entropy_actin_12_00_256	mdivi-1	72h	0.0899855	0.708712	0.708712	0.139571	0.0334967	0.134963	0.00680077	-0.0266959	15.1114	0.0098968	0.0365768
cell_Texture_Entropy_actin_3_00_256	mdivi-1	72h	0.0909196	0.706411	0.706411	0.139802	0.0334348	0.135105	0.00635392	-0.0270808	15.3438	0.00898993	0.0341179
cell_Texture_Entropy_cd25_12_00_256	mdivi-1	72h	-0.123248	0.579171	0.579171	0.112149	0.0284758	0.115098	0.0145112	-0.0139646	15.0457	0.0101689	0.0372989
cell_Texture_Entropy_cd25_3_00_256	mdivi-1	72h	-0.14624	0.541459	0.541459	0.116801	0.0284918	0.120127	0.0131822	-0.0153096	16.5321	0.00547834	0.0253569
cell_Texture_Entropy_mito_12_00_256	mdivi-1	72h	0.0313171	0.956616	0.956616	0.342859	0.0667297	0.328118	0.0219743	-0.0447554	6.92046	0.226623	0.478865
cell_Texture_Entropy_mito_3_00_256	mdivi-1	72h	0.0385532	0.946577	0.946577	0.35258	0.0703601	0.337333	0.0231946	-0.0471656	7.4297	0.190593	0.421038
cell_Texture_Entropy_tubulin_12_00_256	mdivi-1	72h	-0.105973	0.764907	0.764907	0.255822	0.0337166	0.245467	0.0133449	-0.0203717	0	1	1
cell_Texture_Entropy_tubulin_3_00_256	mdivi-1	72h	-0.0713003	0.845443	0.845443	0.276233	0.0404283	0.265352	0.0173785	-0.0230498	0.0279318	0.999993	1
cell_Texture_InfoMeas1_ER_12_00_256	mdivi-1	72h	0.105033	0.439165	0.439165	0.0517867	0.0216499	0.0532955	0.016602	-0.00504787	8.37534	0.136727	0.337307
cell_Texture_InfoMeas1_ER_3_00_256	mdivi-1	72h	0.116194	0.316228	0.316228	0.0297723	0.00437515	0.0298587	0.00274825	-0.0016269	0	1	1
cell_Texture_InfoMeas1_actin_12_00_256	mdivi-1	72h	-0.0970374	0.534513	0.534513	0.0476268	0.0104494	0.0456388	0.00389457	-0.00655482	0.392472	0.995534	1
cell_Texture_InfoMeas1_actin_3_00_256	mdivi-1	72h	-0.0678608	0.675546	0.675546	0.0619937	0.0209926	0.0608683	0.0126083	-0.00838431	7.1148	0.212242	0.462554
cell_Texture_InfoMeas1_cd25_12_00_256	mdivi-1	72h	0.0362666	0.747501	0.747501	0.023946	0.00557346	0.0242001	0.00131201	-0.00426145	10.1369	0.0714468	0.190264
cell_Texture_InfoMeas1_cd25_3_00_256	mdivi-1	72h	0.00892883	0.983297	0.983297	0.0691322	0.0201493	0.0720483	0.0078898	-0.0122595	21.9961	0.000524494	0.004902
cell_Texture_InfoMeas1_mito_12_00_256	mdivi-1	72h	0.0988578	0.663839	0.663839	0.109049	0.0217238	0.103419	0.00445427	-0.0172695	5.31115	0.379099	0.759761
cell_Texture_InfoMeas1_mito_3_00_256	mdivi-1	72h	0.0546834	0.835401	0.835401	0.141995	0.0256957	0.135565	0.0056578	-0.0200379	4.73667	0.448855	0.874323
cell_Texture_InfoMeas1_tubulin_12_00_256	mdivi-1	72h	-0.0950053	0.570623	0.570623	0.0817306	0.0374532	0.0908186	0.0141757	-0.0232775	57.907	3.28749e-11	3.19544e-09
cell_Texture_InfoMeas1_tubulin_3_00_256	mdivi-1	72h	0.000179237	1	1	0.0554862	0.00796306	0.0534979	0.00549239	-0.00247066	0	1	1
cell_Texture_InfoMeas2_ER_12_00_256	mdivi-1	72h	-0.171901	0.155904	0.155904	0.0651672	0.0267438	0.0645678	0.0230075	-0.00373637	0	1	1
cell_Texture_InfoMeas2_ER_3_00_256	mdivi-1	72h	-0.131692	0.395218	0.395218	0.0493925	0.00680403	0.0483508	0.00561668	-0.00118735	0	1	1
cell_Texture_InfoMeas2_actin_12_00_256	mdivi-1	72h	0.105834	0.619204	0.619204	0.105629	0.025639	0.101574	0.00775794	-0.0178811	9.69785	0.0842633	0.222565
cell_Texture_InfoMeas2_actin_3_00_256	mdivi-1	72h	0.0833576	0.689719	0.689719	0.109581	0.0344981	0.107031	0.0150003	-0.0194978	15.3895	0.0088215	0.0341179
cell_Texture_InfoMeas2_cd25_12_00_256	mdivi-1	72h	-0.109432	0.580676	0.580676	0.0951248	0.0254151	0.0980345	0.0112204	-0.0141947	18.4351	0.00244773	0.0159677
cell_Texture_InfoMeas2_cd25_3_00_256	mdivi-1	72h	-0.090712	0.678884	0.678884	0.112943	0.0307752	0.117296	0.0130136	-0.0177615	21.6645	0.000606321	0.00550789
cell_Texture_InfoMeas2_mito_12_00_256	mdivi-1	72h	-0.0281874	0.956616	0.956616	0.281386	0.0560221	0.268176	0.0168799	-0.0391422	7.00431	0.22032	0.47419
cell_Texture_InfoMeas2_mito_3_00_256	mdivi-1	72h	-0.0294358	0.956616	0.956616	0.30061	0.0578642	0.287338	0.0160505	-0.0418137	7.5195	0.184781	0.414629
cell_Texture_InfoMeas2_tubulin_12_00_256	mdivi-1	72h	0.0457797	0.871181	0.871181	0.171405	0.0522753	0.171939	0.0231802	-0.0290951	21.1591	0.000755874	0.006702
cell_Texture_InfoMeas2_tubulin_3_00_256	mdivi-1	72h	-0.0353555	0.914257	0.914257	0.136145	0.0224883	0.130661	0.0126403	-0.00984797	0	1	1
cell_Texture_InverseDifferenceMoment_ER_12_00_256	mdivi-1	72h	0.126095	0.439165	0.439165	0.0651064	0.0207674	0.0635747	0.0195892	-0.00117819	0	1	1
cell_Texture_InverseDifferenceMoment_ER_3_00_256	mdivi-1	72h	0.0612145	0.727106	0.727106	0.0777533	0.0284589	0.0754547	0.0271274	-0.0013315	0	1	1
cell_Texture_InverseDifferenceMoment_actin_12_00_256	mdivi-1	72h	-0.0771106	0.747501	0.747501	0.130447	0.0304012	0.125716	0.00539161	-0.0250096	14.2061	0.0143518	0.049468
cell_Texture_InverseDifferenceMoment_actin_3_00_256	mdivi-1	72h	-0.0793098	0.737608	0.737608	0.124485	0.0267762	0.119761	0.00353862	-0.0232376	12.6266	0.0271407	0.082684
cell_Texture_InverseDifferenceMoment_cd25_12_00_256	mdivi-1	72h	-0.125834	0.632418	0.632418	0.131263	0.0141266	0.128076	0.0127776	-0.00134899	0	1	1
cell_Texture_InverseDifferenceMoment_cd25_3_00_256	mdivi-1	72h	-0.0208243	0.960247	0.960247	0.13408	0.00683291	0.129836	0.00357458	-0.00325833	0	1	1
cell_Texture_InverseDifferenceMoment_mito_12_00_256	mdivi-1	72h	-0.0366781	0.948217	0.948217	0.340232	0.0693339	0.32532	0.0249501	-0.0443838	6.92427	0.226334	0.478865
cell_Texture_InverseDifferenceMoment_mito_3_00_256	mdivi-1	72h	-0.049363	0.926364	0.926364	0.360241	0.0753103	0.344659	0.0276429	-0.0476674	7.53561	0.183755	0.413448
cell_Texture_InverseDifferenceMoment_tubulin_12_00_256	mdivi-1	72h	0.0486164	0.889538	0.889538	0.192924	0.0282268	0.184788	0.0114342	-0.0167926	0	1	1
cell_Texture_InverseDifferenceMoment_tubulin_3_00_256	mdivi-1	72h	0.0402534	0.921161	0.921161	0.210243	0.0348336	0.202184	0.0142214	-0.0206122	1.60294	0.900893	1
cell_Texture_SumAverage_ER_12_00_256	mdivi-1	72h	-0.172302	0.395218	0.395218	0.0927687	0.018201	0.0911939	0.0147895	-0.00341157	0	1	1
cell_Texture_SumAverage_ER_3_00_256	mdivi-1	72h	-0.169263	0.416219	0.416219	0.0960644	0.0195781	0.0941939	0.0163557	-0.00322239	0	1	1
cell_Texture_SumAverage_actin_12_00_256	mdivi-1	72h	0.0764923	0.768552	0.768552	0.149607	0.0348273	0.144563	0.00674794	-0.0280794	14.6684	0.0118773	0.0416779
cell_Texture_SumAverage_actin_3_00_256	mdivi-1	72h	0.0782498	0.767094	0.767094	0.154231	0.0367142	0.149173	0.00725466	-0.0294596	15.5262	0.0083354	0.0325382
cell_Texture_SumAverage_cd25_12_00_256	mdivi-1	72h	-0.0800371	0.696745	0.696745	0.0932833	0.0234278	0.0967119	0.0144608	-0.00896695	11.4286	0.0435132	0.124032
cell_Texture_SumAverage_cd25_3_00_256	mdivi-1	72h	-0.0669033	0.744675	0.744675	0.0845778	0.0177463	0.0880769	0.00912233	-0.00862398	11.6102	0.0405378	0.11727
cell_Texture_SumAverage_mito_12_00_256	mdivi-1	72h	0.0144224	0.992953	0.992953	0.37974	0.0770122	0.364801	0.0296943	-0.0473179	7.37472	0.19423	0.427129
cell_Texture_SumAverage_mito_3_00_256	mdivi-1	72h	0.0171698	0.988487	0.988487	0.390309	0.0815272	0.374785	0.0315107	-0.0500165	7.868	0.163662	0.384071
cell_Texture_SumAverage_tubulin_12_00_256	mdivi-1	72h	-0.114572	0.747501	0.747501	0.267528	0.0377565	0.257048	0.016025	-0.0217315	0	1	1
cell_Texture_SumAverage_tubulin_3_00_256	mdivi-1	72h	-0.0778922	0.835401	0.835401	0.281283	0.0427122	0.270462	0.0196139	-0.0230983	0.150834	0.999555	1
cell_Texture_SumEntropy_ER_12_00_256	mdivi-1	72h	-0.141541	0.48682	0.48682	0.0773374	0.00744482	0.0765322	0.00410078	-0.00334403	0	1	1
cell_Texture_SumEntropy_ER_3_00_256	mdivi-1	72h	-0.146489	0.483999	0.483999	0.0847162	0.0100143	0.0839035	0.00656047	-0.00345383	0	1	1
cell_Texture_SumEntropy_actin_12_00_256	mdivi-1	72h	0.101904	0.675964	0.675964	0.136099	0.0331835	0.13164	0.00732513	-0.0258584	14.9015	0.0107917	0.0388628
cell_Texture_SumEntropy_actin_3_00_256	mdivi-1	72h	0.0937548	0.696745	0.696745	0.140966	0.0349625	0.13645	0.00754289	-0.0274196	15.9515	0.00698381	0.0296937
cell_Texture_SumEntropy_cd25_12_00_256	mdivi-1	72h	-0.12273	0.579875	0.579875	0.113098	0.0293988	0.116308	0.0147031	-0.0146957	16.291	0.00606067	0.0270228
cell_Texture_SumEntropy_cd25_3_00_256	mdivi-1	72h	-0.135608	0.566278	0.566278	0.116502	0.0281535	0.119897	0.0128111	-0.0153423	16.5619	0.00541018	0.0251612
cell_Texture_SumEntropy_mito_12_00_256	mdivi-1	72h	0.0325777	0.956109	0.956109	0.346024	0.0682384	0.331105	0.0230877	-0.0451507	6.92594	0.226206	0.478865
cell_Texture_SumEntropy_mito_3_00_256	mdivi-1	72h	0.0382898	0.946577	0.946577	0.351436	0.0697657	0.336228	0.022647	-0.0471187	7.44214	0.189779	0.42044
cell_Texture_SumEntropy_tubulin_12_00_256	mdivi-1	72h	-0.0772351	0.835401	0.835401	0.265183	0.0369784	0.254925	0.0154758	-0.0215025	0	1	1
cell_Texture_SumEntropy_tubulin_3_00_256	mdivi-1	72h	-0.0613002	0.878774	0.878774	0.280704	0.0420234	0.269921	0.0189057	-0.0231177	0.111485	0.999788	1
cell_Texture_SumVariance_ER_12_00_256	mdivi-1	72h	-0.128574	0.469177	0.469177	0.0573008	0.0039984	0.0565309	0.000786946	-0.00321146	0	1	1
cell_Texture_SumVariance_ER_3_00_256	mdivi-1	72h	-0.131389	0.47615	0.47615	0.0617997	0.00450054	0.0611628	0.00111185	-0.00338869	0	1	1
cell_Texture_SumVariance_actin_12_00_256	mdivi-1	72h	0.112996	0.627084	0.627084	0.131186	0.0334299	0.126698	0.00904173	-0.0243882	14.0448	0.0153272	0.0517294
cell_Texture_SumVariance_actin_3_00_256	mdivi-1	72h	0.107172	0.651362	0.651362	0.135179	0.0349415	0.130512	0.00992384	-0.0250177	14.1271	0.0148217	0.0506845
cell_Texture_SumVariance_cd25_12_00_256	mdivi-1	72h	-0.0615793	0.780658	0.780658	0.10155	0.0233178	0.10536	0.00891017	-0.0144077	17.514	0.00362144	0.0188237
cell_Texture_SumVariance_cd25_3_00_256	mdivi-1	72h	-0.0654163	0.772326	0.772326	0.105555	0.0233569	0.109638	0.00795871	-0.0153982	18.2901	0.00260394	0.0164381
cell_Texture_SumVariance_mito_12_00_256	mdivi-1	72h	0.0031819	0.997979	0.997979	0.368236	0.083501	0.352346	0.0345057	-0.0489952	7.76953	0.169403	0.392983
cell_Texture_SumVariance_mito_3_00_256	mdivi-1	72h	0.00451894	0.995986	0.995986	0.372835	0.0856528	0.356695	0.0351783	-0.0504745	8.10718	0.150427	0.362816
cell_Texture_SumVariance_tubulin_12_00_256	mdivi-1	72h	-0.0167278	0.984474	0.984474	0.268638	0.0424771	0.259596	0.0202217	-0.0222553	1.04803	0.9586	1
cell_Texture_SumVariance_tubulin_3_00_256	mdivi-1	72h	0.00174633	0.999334	0.999334	0.265537	0.0436968	0.256514	0.0218669	-0.0218299	0.905933	0.969791	1
cell_Texture_Variance_ER_12_00_256	mdivi-1	72h	-0.132314	0.464059	0.464059	0.0595754	0.00460647	0.0588901	0.00149885	-0.00310763	0	1	1
cell_Texture_Variance_ER_3_00_256	mdivi-1	72h	-0.141204	0.441832	0.441832	0.0628682	0.00532099	0.0623816	0.00186302	-0.00345797	0	1	1
cell_Texture_Variance_actin_12_00_256	mdivi-1	72h	0.11188	0.627084	0.627084	0.12648	0.0306796	0.121896	0.007724	-0.0229556	12.6498	0.0268913	0.0824552
cell_Texture_Variance_actin_3_00_256	mdivi-1	72h	0.10941	0.635724	0.635724	0.128253	0.0315211	0.123647	0.00817136	-0.0233497	12.924	0.0241012	0.0748445
cell_Texture_Variance_cd25_12_00_256	mdivi-1	72h	-0.0456538	0.839484	0.839484	0.0975995	0.020495	0.101096	0.00730302	-0.013192	15.6125	0.00804221	0.032037
cell_Texture_Variance_cd25_3_00_256	mdivi-1	72h	-0.0438657	0.847988	0.847988	0.0989966	0.0193343	0.102616	0.00580213	-0.0135322	15.6999	0.00775526	0.0316521
cell_Texture_Variance_mito_12_00_256	mdivi-1	72h	0.00434907	0.995986	0.995986	0.375461	0.0874221	0.359305	0.0376057	-0.0498165	7.87957	0.162999	0.383947
cell_Texture_Variance_mito_3_00_256	mdivi-1	72h	0.00598876	0.995986	0.995986	0.380342	0.0897446	0.36398	0.0386061	-0.0511386	8.19108	0.146015	0.354533
cell_Texture_Variance_tubulin_12_00_256	mdivi-1	72h	-0.00403237	0.995986	0.995986	0.287393	0.0469474	0.278599	0.0223255	-0.024622	2.33746	0.80075	1
cell_Texture_Variance_tubulin_3_00_256	mdivi-1	72h	0.0278102	0.958344	0.958344	0.290682	0.0498031	0.281958	0.0247317	-0.0250714	2.67088	0.750568	1
cyto_Intensity_IntegratedIntensityEdge_ER	mdivi-1	72h	-0.088675	0.678884	0.678884	0.0813406	0.00687386	0.0826174	0.000300243	-0.00657362	3.82958	0.574205	1
cyto_Intensity_IntegratedIntensityEdge_actin	mdivi-1	72h	0.0721866	0.768552	0.768552	0.144241	0.0457819	0.143842	0.0153433	-0.0304385	24.5757	0.000168227	0.00185888
cyto_Intensity_IntegratedIntensityEdge_cd25	mdivi-1	72h	-0.104236	0.627084	0.627084	0.112948	0.036733	0.119155	0.0215134	-0.0152195	22.5783	0.000406327	0.0039104
cyto_Intensity_IntegratedIntensityEdge_mito	mdivi-1	72h	-0.00882337	0.995986	0.995986	0.241728	0.0323999	0.235419	0.00683531	-0.0255646	5.4076	0.368185	0.740943
cyto_Intensity_IntegratedIntensityEdge_tubulin	mdivi-1	72h	-0.309237	0.109738	0.109738	0.137861	0.0219141	0.144435	0.00181293	-0.0201011	21.1305	0.000765352	0.006702
cyto_Intensity_IntegratedIntensity_ER	mdivi-1	72h	-0.00288443	0.995986	0.995986	0.066681	0.00766986	0.0676075	0.00258021	-0.00508965	1.55431	0.906718	1
cyto_Intensity_IntegratedIntensity_actin	mdivi-1	72h	0.0771213	0.684708	0.684708	0.0904932	0.0294162	0.0918372	0.0106493	-0.0187669	24.5748	0.000168293	0.00185888
cyto_Intensity_IntegratedIntensity_cd25	mdivi-1	72h	-0.0532366	0.778896	0.778896	0.0849008	0.029393	0.0898567	0.0178255	-0.0115675	21.8028	0.000570778	0.00526423
cyto_Intensity_IntegratedIntensity_mito	mdivi-1	72h	-0.00232668	0.997979	0.997979	0.148132	0.016303	0.14678	0.00466838	-0.0116346	2.17042	0.825097	1
cyto_Intensity_IntegratedIntensity_tubulin	mdivi-1	72h	-0.237759	0.226262	0.226262	0.111749	0.0163709	0.118122	0.00189216	-0.0144788	18.4996	0.00238124	0.0156897
cyto_Intensity_LowerQuartileIntensity_ER	mdivi-1	72h	0.0463479	0.803943	0.803943	0.0541028	0.00134172	0.0522321	0.000601151	-0.000740568	0	1	1
cyto_Intensity_LowerQuartileIntensity_actin	mdivi-1	72h	-0.0303768	0.937461	0.937461	0.171767	0.0429009	0.168035	0.0084097	-0.0344912	19.3971	0.00162071	0.0115833
cyto_Intensity_LowerQuartileIntensity_cd25	mdivi-1	72h	-0.158713	0.566278	0.566278	0.151009	0.0345412	0.151851	0.0254479	-0.00909327	4.06505	0.540089	1
cyto_Intensity_LowerQuartileIntensity_mito	mdivi-1	72h	-0.328223	0.543414	0.543414	0.523269	0.0682737	0.512264	0.0364254	-0.0318482	2.89298	0.716481	1
cyto_Intensity_LowerQuartileIntensity_tubulin	mdivi-1	72h	-0.462199	0.00491613	0.00491613	0.149028	0.0332305	0.157564	0.00722584	-0.0260047	28.8649	2.46467e-05	0.000374322
cyto_Intensity_MADIntensity_ER	mdivi-1	72h	-0.106379	0.550852	0.550852	0.05616	0.00723424	0.0538698	0.00608485	-0.00114939	0	1	1
cyto_Intensity_MADIntensity_actin	mdivi-1	72h	0.119219	0.566278	0.566278	0.0898762	0.0199	0.086922	0.00320615	-0.0166939	11.7384	0.0385528	0.112652
cyto_Intensity_MADIntensity_cd25	mdivi-1	72h	-0.0940785	0.589845	0.589845	0.0600333	0.00743039	0.0610694	0.00236764	-0.00506275	2.79826	0.731053	1
cyto_Intensity_MADIntensity_mito	mdivi-1	72h	0.119566	0.729229	0.729229	0.247122	0.0381776	0.235364	0.00125389	-0.0369237	7.97553	0.15759	0.376356
cyto_Intensity_MADIntensity_tubulin	mdivi-1	72h	-0.481798	0.00239105	0.00239105	0.148145	0.0369293	0.158091	0.00624944	-0.0306799	35.491	1.20057e-06	3.13566e-05
cyto_Intensity_MassDisplacement_ER	mdivi-1	72h	-0.049515	0.528824	0.528824	0.013984	0.00660199	0.0145463	0.00491833	-0.00168367	6.95591	0.22394	0.477346
cyto_Intensity_MassDisplacement_actin	mdivi-1	72h	0.00929371	0.928942	0.928942	0.0124541	0.00529177	0.0119223	0.00486372	-0.000428055	0	1	1
cyto_Intensity_MassDisplacement_cd25	mdivi-1	72h	-0.0240974	0.848154	0.848154	0.0296328	0.00743039	0.0301486	0.00101817	-0.00641222	16.972	0.00455321	0.0222398
cyto_Intensity_MassDisplacement_mito	mdivi-1	72h	-0.0678531	0.783399	0.783399	0.127619	0.0228031	0.12175	0.00214393	-0.0206592	7.27145	0.201222	0.441508
cyto_Intensity_MassDisplacement_tubulin	mdivi-1	72h	0.162237	2.09481e-05	2.09481e-05	0.00715488	0.00317239	0.00803563	0.000924787	-0.0022476	25.2762	0.000123223	0.00149717
cyto_Intensity_MaxIntensityEdge_ER	mdivi-1	72h	-0.113819	0.426675	0.426675	0.0413729	0.0077472	0.043151	0.00212628	-0.00562091	11.7319	0.0386525	0.112652
cyto_Intensity_MaxIntensityEdge_actin	mdivi-1	72h	0.0808983	0.729229	0.729229	0.135795	0.039565	0.132022	0.0128278	-0.0267372	17.7647	0.00325623	0.0177812
cyto_Intensity_MaxIntensityEdge_cd25	mdivi-1	72h	-0.110239	0.589845	0.589845	0.108201	0.0349886	0.114685	0.0162295	-0.0187591	28.5754	2.80854e-05	0.000413622
cyto_Intensity_MaxIntensityEdge_mito	mdivi-1	72h	-0.0329128	0.956109	0.956109	0.344809	0.073742	0.329632	0.0253436	-0.0483985	8.46023	0.132629	0.328029
cyto_Intensity_MaxIntensityEdge_tubulin	mdivi-1	72h	-0.129213	0.627084	0.627084	0.150415	0.0200836	0.143896	0.00998442	-0.0100992	0	1	1
cyto_Intensity_MaxIntensity_ER	mdivi-1	72h	-0.117311	0.467932	0.467932	0.055178	0.0119341	0.0575978	0.00428594	-0.00764813	14.2149	0.0143007	0.0494671
cyto_Intensity_MaxIntensity_actin	mdivi-1	72h	0.0959053	0.663839	0.663839	0.118177	0.0340519	0.114777	0.0113808	-0.0226712	16.1226	0.00650261	0.0283432
cyto_Intensity_MaxIntensity_cd25	mdivi-1	72h	-0.0982171	0.633684	0.633684	0.102154	0.0311848	0.107662	0.0138803	-0.0173045	25.9724	9.03442e-05	0.00112583
cyto_Intensity_MaxIntensity_mito	mdivi-1	72h	-0.0212832	0.981326	0.981326	0.331906	0.0663818	0.317654	0.0230699	-0.0433119	7.03885	0.217767	0.472464
cyto_Intensity_MaxIntensity_tubulin	mdivi-1	72h	-0.0947867	0.729229	0.729229	0.151363	0.0183872	0.145159	0.00923337	-0.00915383	0	1	1
cyto_Intensity_MeanIntensityEdge_ER	mdivi-1	72h	-0.231608	0.227049	0.227049	0.100156	0.0113369	0.0975277	0.00518971	-0.00614716	0	1	1
cyto_Intensity_MeanIntensityEdge_actin	mdivi-1	72h	-0.0116123	0.989011	0.989011	0.210149	0.0557709	0.204932	0.0147393	-0.0410316	19.5587	0.00151182	0.0109663
cyto_Intensity_MeanIntensityEdge_cd25	mdivi-1	72h	-0.181175	0.464059	0.464059	0.142292	0.0396349	0.147028	0.0223701	-0.0172648	18.1547	0.0027587	0.0164506
cyto_Intensity_MeanIntensityEdge_mito	mdivi-1	72h	-0.0862385	0.858365	0.858365	0.452559	0.086133	0.436796	0.023613	-0.06252	10.1427	0.0712927	0.190264
cyto_Intensity_MeanIntensityEdge_tubulin	mdivi-1	72h	-0.473751	0.00890177	0.00890177	0.179391	0.0374219	0.185285	0.00711593	-0.030306	25.1783	0.000128712	0.00152571
cyto_Intensity_MeanIntensity_ER	mdivi-1	72h	-0.110188	0.580676	0.580676	0.0762213	0.005444	0.0734091	0.00417547	-0.00126852	0	1	1
cyto_Intensity_MeanIntensity_actin	mdivi-1	72h	0.0572556	0.835401	0.835401	0.164875	0.0407931	0.16045	0.00853714	-0.032256	17.5149	0.00361996	0.0188237
cyto_Intensity_MeanIntensity_cd25	mdivi-1	72h	-0.165624	0.512602	0.512602	0.136387	0.0321693	0.1391	0.0195219	-0.0126474	10.8246	0.0549698	0.152659
cyto_Intensity_MeanIntensity_mito	mdivi-1	72h	-0.0814914	0.853245	0.853245	0.39858	0.0785664	0.383106	0.0245362	-0.0540303	8.84403	0.115449	0.293761
cyto_Intensity_MeanIntensity_tubulin	mdivi-1	72h	-0.493838	0.00515509	0.00515509	0.179524	0.0402755	0.185663	0.0090047	-0.0312707	26.4998	7.13683e-05	0.000900909
cyto_Intensity_MedianIntensity_ER	mdivi-1	72h	-0.0271228	0.914257	0.914257	0.0632439	0.00240869	0.0606717	0.00221747	-0.000191216	0	1	1
cyto_Intensity_MedianIntensity_actin	mdivi-1	72h	0.0425703	0.884259	0.884259	0.155286	0.0382113	0.151525	0.00710997	-0.0311014	18.2414	0.00265861	0.0164381
cyto_Intensity_MedianIntensity_cd25	mdivi-1	72h	-0.172143	0.503061	0.503061	0.141168	0.0312504	0.142759	0.0215331	-0.00971736	5.99789	0.306424	0.628363
cyto_Intensity_MedianIntensity_mito	mdivi-1	72h	-0.0348894	0.956616	0.956616	0.403085	0.0684165	0.388302	0.025224	-0.0431925	4.84236	0.43542	0.855006
cyto_Intensity_MedianIntensity_tubulin	mdivi-1	72h	-0.513724	0.00180559	0.00180559	0.160089	0.0402484	0.17141	0.00727492	-0.0329734	36.613	7.16024e-07	2.1335e-05
cyto_Intensity_MinIntensityEdge_ER	mdivi-1	72h	-0.0306714	0.826474	0.826474	0.0285825	0.00180217	0.027363	0.000704944	-0.00109723	0	1	1
cyto_Intensity_MinIntensityEdge_actin	mdivi-1	72h	-0.00337289	0.995986	0.995986	0.243064	0.0563549	0.233246	0.0330797	-0.0232752	2.01664	0.846838	1
cyto_Intensity_MinIntensityEdge_cd25	mdivi-1	72h	-0.19022	0.541459	0.541459	0.195333	0.0396409	0.194075	0.0213037	-0.0183373	7.89572	0.162077	0.383306
cyto_Intensity_MinIntensityEdge_mito	mdivi-1	72h	0.0682504	0.835401	0.835401	0.188064	0.0220344	0.17835	0.000785229	-0.0212492	1.18942	0.945888	1
cyto_Intensity_MinIntensityEdge_tubulin	mdivi-1	72h	-0.301871	0.0130183	0.0130183	0.0737104	0.0151807	0.0755926	0.00551006	-0.0096706	13.0082	0.0233022	0.0730636
cyto_Intensity_MinIntensity_ER	mdivi-1	72h	-0.028205	0.835401	0.835401	0.0261764	0.00160184	0.0250831	0.00056304	-0.0010388	0	1	1
cyto_Intensity_MinIntensity_actin	mdivi-1	72h	-0.00704	0.995986	0.995986	0.246872	0.0566828	0.236982	0.0331337	-0.0235491	2.05683	0.841226	1
cyto_Intensity_MinIntensity_cd25	mdivi-1	72h	-0.185053	0.550852	0.550852	0.195751	0.0400889	0.194656	0.0223231	-0.0177658	7.5792	0.181002	0.40915
cyto_Intensity_MinIntensity_mito	mdivi-1	72h	0.0692062	0.835401	0.835401	0.19269	0.0231994	0.18269	0.000967298	-0.0222321	1.56175	0.905836	1
cyto_Intensity_MinIntensity_tubulin	mdivi-1	72h	-0.308892	0.011457	0.011457	0.0754869	0.0156677	0.0774352	0.00573673	-0.00993101	13.2562	0.021093	0.0670013
cyto_Intensity_StdIntensityEdge_ER	mdivi-1	72h	-0.217029	0.134313	0.134313	0.0730015	0.0142852	0.0743642	0.0072706	-0.00701464	7.14575	0.210024	0.45875
cyto_Intensity_StdIntensityEdge_actin	mdivi-1	72h	0.0963864	0.663839	0.663839	0.115361	0.028301	0.111506	0.00709913	-0.0212018	13.0788	0.0226514	0.071253
cyto_Intensity_StdIntensityEdge_cd25	mdivi-1	72h	0.0430025	0.803831	0.803831	0.0533314	0.00871676	0.0554504	0.00233585	-0.00638092	9.13698	0.103724	0.268136
cyto_Intensity_StdIntensityEdge_mito	mdivi-1	72h	-0.073353	0.842774	0.842774	0.279422	0.0587068	0.266739	0.0226587	-0.0360481	6.34175	0.274371	0.569465
cyto_Intensity_StdIntensityEdge_tubulin	mdivi-1	72h	-0.22924	0.454059	0.454059	0.201778	0.03078	0.194618	0.0150058	-0.0157741	0	1	1
cyto_Intensity_StdIntensity_ER	mdivi-1	72h	-0.179276	0.218315	0.218315	0.0575947	0.00735108	0.0581081	0.00269596	-0.00465513	1.69875	0.889057	1
cyto_Intensity_StdIntensity_actin	mdivi-1	72h	0.109403	0.589866	0.589866	0.100415	0.0223542	0.0967772	0.00523435	-0.0171199	9.62664	0.0865325	0.227323
cyto_Intensity_StdIntensity_cd25	mdivi-1	72h	0.0325531	0.848154	0.848154	0.0500977	0.00663332	0.051241	0.00176753	-0.00486578	3.49568	0.624041	1
cyto_Intensity_StdIntensity_mito	mdivi-1	72h	-0.10739	0.768552	0.768552	0.272289	0.0569115	0.259831	0.0220232	-0.0348883	6.01976	0.304301	0.625328
cyto_Intensity_StdIntensity_tubulin	mdivi-1	72h	-0.238572	0.452398	0.452398	0.218608	0.0350075	0.210908	0.0181207	-0.0168868	0	1	1
cyto_Intensity_UpperQuartileIntensity_ER	mdivi-1	72h	-0.165657	0.422635	0.422635	0.0847852	0.0108087	0.0816263	0.00850689	-0.00230186	0	1	1
cyto_Intensity_UpperQuartileIntensity_actin	mdivi-1	72h	0.0844024	0.73986	0.73986	0.150325	0.0367917	0.146242	0.00697733	-0.0298143	17.358	0.00386859	0.0193377
cyto_Intensity_UpperQuartileIntensity_cd25	mdivi-1	72h	-0.177651	0.469811	0.469811	0.133695	0.0297363	0.135941	0.0183121	-0.0114242	9.09813	0.105213	0.271266
cyto_Intensity_UpperQuartileIntensity_mito	mdivi-1	72h	-0.0357388	0.951251	0.951251	0.352502	0.0688833	0.337105	0.0129083	-0.055975	10.7948	0.0556034	0.153979
cyto_Intensity_UpperQuartileIntensity_tubulin	mdivi-1	72h	-0.55299	0.000440408	0.000440408	0.157048	0.042398	0.169244	0.00506504	-0.0373329	42.8086	4.04034e-08	1.78509e-06
memb_Intensity_IntegratedIntensityEdge_actin	mdivi-1	72h	0.0764042	0.744675	0.744675	0.132791	0.0426356	0.132841	0.0145955	-0.0280401	24.7486	0.000155802	0.00176092
memb_Intensity_IntegratedIntensityEdge_cd25	mdivi-1	72h	-0.129394	0.566278	0.566278	0.115605	0.0355228	0.121113	0.0203487	-0.0151741	20.8228	0.000874931	0.00733132
memb_Intensity_IntegratedIntensity_actin	mdivi-1	72h	0.0962806	0.628436	0.628436	0.100713	0.0326485	0.101637	0.0111695	-0.021479	24.9698	0.000141218	0.00164374
memb_Intensity_IntegratedIntensity_cd25	mdivi-1	72h	-0.101496	0.599181	0.599181	0.0960105	0.0312959	0.101473	0.0184269	-0.012869	21.7896	0.000574083	0.00526423
memb_Intensity_LowerQuartileIntensity_actin	mdivi-1	72h	-0.0405661	0.907804	0.907804	0.18737	0.0516362	0.184603	0.0122461	-0.0393901	22.6213	0.000398732	0.00387568
memb_Intensity_LowerQuartileIntensity_cd25	mdivi-1	72h	-0.205652	0.439165	0.439165	0.156539	0.0356734	0.157856	0.0242109	-0.0114624	7.02573	0.218733	0.472464
memb_Intensity_MADIntensity_actin	mdivi-1	72h	0.109168	0.579171	0.579171	0.0890155	0.0206989	0.0861673	0.00377486	-0.0169241	12.6192	0.0272211	0.082684
memb_Intensity_MADIntensity_cd25	mdivi-1	72h	-0.13065	0.464971	0.464971	0.0615993	0.00849471	0.0627237	0.00262165	-0.00587306	4.82995	0.436984	0.856349
memb_Intensity_MassDisplacement_actin	mdivi-1	72h	-0.00707875	0.956109	0.956109	0.0143005	0.005291	0.0137223	0.00472883	-0.00056217	0	1	1
memb_Intensity_MassDisplacement_cd25	mdivi-1	72h	0.00764274	0.976224	0.976224	0.0308389	0.00779416	0.0309695	0.00153538	-0.00625878	13.8803	0.0163881	0.0551185
memb_Intensity_MaxIntensityEdge_actin	mdivi-1	72h	0.0929865	0.679613	0.679613	0.129841	0.0377454	0.126462	0.0121782	-0.0255672	17.8691	0.00311498	0.0174249
memb_Intensity_MaxIntensityEdge_cd25	mdivi-1	72h	-0.126294	0.567247	0.567247	0.112105	0.0341148	0.117566	0.0160183	-0.0180964	24.9421	0.000142967	0.00164374
memb_Intensity_MaxIntensity_actin	mdivi-1	72h	0.0994865	0.649573	0.649573	0.115613	0.0328532	0.112253	0.0107993	-0.022054	15.6882	0.00779294	0.0316521
memb_Intensity_MaxIntensity_cd25	mdivi-1	72h	-0.119083	0.579171	0.579171	0.108699	0.0319441	0.113826	0.0148675	-0.0170766	23.4705	0.000274351	0.0027778
memb_Intensity_MeanIntensityEdge_actin	mdivi-1	72h	0.0204687	0.960247	0.960247	0.192262	0.0516776	0.187735	0.0135056	-0.0381721	19.764	0.00138378	0.0102674
memb_Intensity_MeanIntensityEdge_cd25	mdivi-1	72h	-0.216494	0.395218	0.395218	0.151608	0.0373613	0.155106	0.0204344	-0.0169269	15.1653	0.009679	0.0359084
memb_Intensity_MeanIntensity_actin	mdivi-1	72h	0.0548687	0.84023	0.84023	0.167816	0.0445513	0.163806	0.0105722	-0.033979	19.4209	0.00160418	0.0115501
memb_Intensity_MeanIntensity_cd25	mdivi-1	72h	-0.20952	0.404433	0.404433	0.146104	0.0336304	0.148805	0.0190815	-0.0145489	12.2151	0.0319559	0.0949881
memb_Intensity_MedianIntensity_actin	mdivi-1	72h	0.0432472	0.881892	0.881892	0.158604	0.0427189	0.155368	0.0093739	-0.033345	20.8354	0.000870175	0.00733132
memb_Intensity_MedianIntensity_cd25	mdivi-1	72h	-0.213143	0.395218	0.395218	0.147304	0.0327305	0.149105	0.0211153	-0.0116153	8.18629	0.146263	0.354533
memb_Intensity_MinIntensityEdge_actin	mdivi-1	72h	0.00391059	0.995986	0.995986	0.24232	0.0564639	0.232632	0.0334628	-0.0230011	1.93053	0.858672	1
memb_Intensity_MinIntensityEdge_cd25	mdivi-1	72h	-0.18891	0.541459	0.541459	0.195133	0.0396777	0.193909	0.021581	-0.0180967	7.74879	0.170634	0.394303
memb_Intensity_MinIntensity_actin	mdivi-1	72h	0.00346744	0.995986	0.995986	0.243907	0.0567286	0.234172	0.0334304	-0.0232982	2.05215	0.841883	1
memb_Intensity_MinIntensity_cd25	mdivi-1	72h	-0.187593	0.543414	0.543414	0.195346	0.0400139	0.19425	0.0221263	-0.0178876	7.69578	0.173818	0.397532
memb_Intensity_StdIntensityEdge_actin	mdivi-1	72h	0.103025	0.627084	0.627084	0.106417	0.0254997	0.102992	0.00613873	-0.019361	12.4748	0.0288305	0.0867593
memb_Intensity_StdIntensityEdge_cd25	mdivi-1	72h	0.0038578	0.995986	0.995986	0.0519739	0.00799388	0.0537023	0.00235641	-0.00563747	6.88303	0.229486	0.483861
memb_Intensity_StdIntensity_actin	mdivi-1	72h	0.106685	0.595907	0.595907	0.0986983	0.0227265	0.095266	0.00567712	-0.0170494	10.2108	0.0694789	0.186557
memb_Intensity_StdIntensity_cd25	mdivi-1	72h	-0.000196007	1	1	0.0501098	0.00698696	0.0512702	0.0021235	-0.00486346	3.89088	0.565232	1
memb_Intensity_UpperQuartileIntensity_actin	mdivi-1	72h	0.0776239	0.764907	0.764907	0.152496	0.0399794	0.148782	0.00873017	-0.0312493	19.1722	0.00178521	0.0123945
memb_Intensity_UpperQuartileIntensity_cd25	mdivi-1	72h	-0.218436	0.378241	0.378241	0.142004	0.0314766	0.144332	0.0181309	-0.0133458	10.8753	0.0539087	0.150573
nucl_AreaShape_Area	mdivi-1	72h	0.0852496	0.580475	0.580475	0.0655249	0.0258314	0.0672357	0.0160654	-0.00976603	17.9881	0.00296138	0.0167353
nucl_AreaShape_CentralMoment_0_0	mdivi-1	72h	0.0852496	0.580475	0.580475	0.0655249	0.0258314	0.0672357	0.0160654	-0.00976603	17.9881	0.00296138	0.0167353
nucl_AreaShape_CentralMoment_0_1	mdivi-1	72h	0.0601402	0.00484675	0.00484675	0.000302568	0.000246882	0.000134006	4.20516e-06	-0.000242677	0	1	1
nucl_AreaShape_CentralMoment_0_2	mdivi-1	72h	0.0829744	0.580676	0.580676	0.0629736	0.0244031	0.0643652	0.0152685	-0.00913454	16.2115	0.00626541	0.0275565
nucl_AreaShape_CentralMoment_0_3	mdivi-1	72h	-1.32952e-12	1	1		0.373563		0.217176	-0.156387	0	1	1
nucl_AreaShape_CentralMoment_1_0	mdivi-1	72h	0.0196613	0.566278	0.566278	9.30502e-05	3.65599e-05	2.28331e-05	7.34651e-06	-2.92134e-05	0	1	1
nucl_AreaShape_CentralMoment_1_1	mdivi-1	72h	0.0113026	0.729229	0.729229		6.2669e-05		2.00919e-05	-4.25771e-05	0	1	1
nucl_AreaShape_CentralMoment_1_2	mdivi-1	72h	-0.00347963	0.94604	0.94604	0.000223997	8.14367e-05	0.000156127	3.11516e-06	-7.83215e-05	0	1	1
nucl_AreaShape_CentralMoment_1_3	mdivi-1	72h	-1.32952e-12	1	1		0.373563		0.217176	-0.156387	0	1	1
nucl_AreaShape_CentralMoment_2_0	mdivi-1	72h	0.0893691	0.566278	0.566278	0.0609659	0.0246907	0.0625876	0.0153449	-0.00934575	18.7637	0.00212699	0.0144576
nucl_AreaShape_CentralMoment_2_1	mdivi-1	72h	-0.00645095	0.848154	0.848154		4.66014e-05		1.35956e-05	-3.30058e-05	0	1	1
nucl_AreaShape_CentralMoment_2_2	mdivi-1	72h	0.0925147	0.566278	0.566278	0.0649247	0.0256429	0.066455	0.0160799	-0.00956304	17.3973	0.00380483	0.019262
nucl_AreaShape_CentralMoment_2_3	mdivi-1	72h	-0.00742906	0.835401	0.835401	0.00011754	2.00454e-05	5.03936e-05	1.03889e-05	-9.65642e-06	0	1	1
nucl_AreaShape_Compactness	mdivi-1	72h	0.126163	0.348131	0.348131	0.0519138	0.019408	0.0513433	0.0144043	-0.00500379	1.83562	0.87139	1
nucl_AreaShape_ConvexArea	mdivi-1	72h	0.0933836	0.567247	0.567247	0.0681705	0.026919	0.0697081	0.0168682	-0.0100507	17.4481	0.0037239	0.0191515
nucl_AreaShape_Eccentricity	mdivi-1	72h	-0.016458	0.848154	0.848154	0.0162411	0.00709026	0.0164071	0.00497777	-0.0021125	7.48773	0.18682	0.417446
nucl_AreaShape_EquivalentDiameter	mdivi-1	72h	0.0852207	0.580475	0.580475	0.0655037	0.0258308	0.0672211	0.0160661	-0.00976468	18.0124	0.00293086	0.0167353
nucl_AreaShape_EulerNumber	mdivi-1	72h	-4.31349e-05	1	1		2.5924e-05		1.42529e-05	-1.16711e-05	0	1	1
nucl_AreaShape_Extent	mdivi-1	72h	-0.0634685	0.651362	0.651362	0.050079	0.0187498	0.049775	0.0132121	-0.00553776	5.15326	0.397464	0.786833
nucl_AreaShape_FormFactor	mdivi-1	72h	-0.126542	0.345577	0.345577	0.0519279	0.0194342	0.0513659	0.0144164	-0.00501779	1.91211	0.861168	1
nucl_AreaShape_HuMoment_0	mdivi-1	72h	0.0542014	0.566278	0.566278	0.0182235	0.00657546	0.0177839	0.00557078	-0.00100468	0	1	1
nucl_AreaShape_HuMoment_1	mdivi-1	72h	0.0536155	0.287944	0.287944	0.00540605	0.00216852	0.00521312	0.00176503	-0.000403491	0	1	1
nucl_AreaShape_HuMoment_2	mdivi-1	72h	0.0109857	0.783399	0.783399	0.000765457	0.000156494	0.000592878	0.000138712	-1.77821e-05	0	1	1
nucl_AreaShape_HuMoment_3	mdivi-1	72h	0.0067431	0.842774	0.842774		3.44072e-05		2.70222e-05	-7.38499e-06	0	1	1
nucl_AreaShape_HuMoment_4	mdivi-1	72h	0.0123901	0.768552	0.768552	0.000983356	0.00014594	0.000619746	1.97639e-06	-0.000143963	0	1	1
nucl_AreaShape_HuMoment_5	mdivi-1	72h	0.00533321	0.914257	0.914257	0.000639056	0.000184274	0.000259596	2.56217e-05	-0.000158652	0	1	1
nucl_AreaShape_HuMoment_6	mdivi-1	72h	0.000257889	0.999334	0.999334	0.00503341	0.000125868	0.0044188	8.33813e-05	-4.24864e-05	0	1	1
nucl_AreaShape_InertiaTensorEigenvalues_0	mdivi-1	72h	0.0849736	0.579171	0.579171	0.0649848	0.0264703	0.0666692	0.0170509	-0.00941933	18.0591	0.00287323	0.0167353
nucl_AreaShape_InertiaTensorEigenvalues_1	mdivi-1	72h	0.0815675	0.567247	0.567247	0.0493345	0.018632	0.0502352	0.0113279	-0.0073041	13.8355	0.0166888	0.0555532
nucl_AreaShape_InertiaTensor_0_0	mdivi-1	72h	0.0776077	0.580676	0.580676	0.0534109	0.020382	0.054385	0.0128214	-0.00756063	13.7788	0.0170772	0.0566519
nucl_AreaShape_InertiaTensor_0_1	mdivi-1	72h	-0.00432001	0.921161	0.921161	0.000103077	7.0827e-05	7.9494e-05	1.97523e-05	-5.10747e-05	0	1	1
nucl_AreaShape_InertiaTensor_1_0	mdivi-1	72h	-0.00432001	0.921161	0.921161	0.000103077	7.0827e-05	7.9494e-05	1.97523e-05	-5.10747e-05	0	1	1
nucl_AreaShape_InertiaTensor_1_1	mdivi-1	72h	0.0872423	0.540314	0.540314	0.0500124	0.020849	0.0513564	0.0129507	-0.00789833	18.7342	0.00215395	0.0145392
nucl_AreaShape_MajorAxisLength	mdivi-1	72h	0.0680002	0.668941	0.668941	0.0679058	0.0278956	0.0699207	0.0177438	-0.0101518	19.91	0.00129925	0.00978969
nucl_AreaShape_MaxFeretDiameter	mdivi-1	72h	0.0803547	0.605953	0.605953	0.0688906	0.0278711	0.0706827	0.0177021	-0.010169	18.8698	0.00203248	0.0139125
nucl_AreaShape_MaximumRadius	mdivi-1	72h	0.061372	0.647803	0.647803	0.0439867	0.0163318	0.0449913	0.00975293	-0.00657887	13.6963	0.0176579	0.0583791
nucl_AreaShape_MeanRadius	mdivi-1	72h	0.0516033	0.708712	0.708712	0.0494525	0.0185507	0.0509304	0.0110564	-0.00749436	16.2579	0.00614502	0.0272738
nucl_AreaShape_MedianRadius	mdivi-1	72h	0.0556996	0.695445	0.695445	0.0506443	0.0191697	0.052197	0.0115188	-0.00765094	16.7086	0.00508692	0.0240024
nucl_AreaShape_MinFeretDiameter	mdivi-1	72h	0.0878827	0.566278	0.566278	0.0567078	0.0220744	0.0578227	0.013491	-0.00858336	15.9818	0.00689617	0.029529
nucl_AreaShape_MinorAxisLength	mdivi-1	72h	0.0813772	0.567247	0.567247	0.0493099	0.0186278	0.050211	0.0113275	-0.00730035	13.8383	0.01667	0.0555532
nucl_AreaShape_NormalizedMoment_0_2	mdivi-1	72h	0.015075	0.729229	0.729229	0.00122666	0.000195062	0.00109702	0.000130555	-6.45066e-05	0	1	1
nucl_AreaShape_NormalizedMoment_0_3	mdivi-1	72h	-0.00499414	0.907804	0.907804	0.000173775	8.03105e-05	8.48641e-05	2.97457e-06	-7.7336e-05	0	1	1
nucl_AreaShape_NormalizedMoment_1_1	mdivi-1	72h	0.000466518	0.995986	0.995986	0.000263777	8.69419e-05	0.000240293	9.19961e-06	-7.77423e-05	0	1	1
nucl_AreaShape_NormalizedMoment_1_2	mdivi-1	72h	0.00920521	0.780658	0.780658		4.42577e-05		8.8902e-06	-3.53675e-05	0	1	1
nucl_AreaShape_NormalizedMoment_1_3	mdivi-1	72h	-0.0020768	0.981326	0.981326	0.000535684	0.000127052	0.00042469	1.48839e-05	-0.000112168	0	1	1
nucl_AreaShape_NormalizedMoment_2_0	mdivi-1	72h	0.00854894	0.833172	0.833172	0.000635571	0.000200778	0.000549723	0.000131703	-6.90746e-05	0	1	1
nucl_AreaShape_NormalizedMoment_2_1	mdivi-1	72h	-0.0292198	0.452398	0.452398	0.000673177	9.85729e-05	0.000596201	5.87162e-06	-9.27013e-05	0	1	1
nucl_AreaShape_NormalizedMoment_2_2	mdivi-1	72h	0.0383328	0.395218	0.395218	0.00263717	0.0010845	0.00255298	0.000980259	-0.000104244	0	1	1
nucl_AreaShape_NormalizedMoment_2_3	mdivi-1	72h	-0.00503869	0.938935	0.938935	0.00139169	6.87636e-05	0.00108113	1.12466e-05	-5.7517e-05	0	1	1
nucl_AreaShape_NormalizedMoment_3_0	mdivi-1	72h	0.0121922	0.744675	0.744675	0.000381129	4.57734e-05	0.000273016	9.83236e-06	-3.59411e-05	0	1	1
nucl_AreaShape_NormalizedMoment_3_1	mdivi-1	72h	-0.0204796	0.753406	0.753406	0.0046683	0.000115088	0.00410684	4.36631e-05	-7.14249e-05	0	1	1
nucl_AreaShape_NormalizedMoment_3_2	mdivi-1	72h	0.0220209	0.663839	0.663839	0.00211139	0.000128432	0.00169482	4.15982e-05	-8.68335e-05	0	1	1
nucl_AreaShape_NormalizedMoment_3_3	mdivi-1	72h	-0.0143146	0.780658	0.780658	0.00215924	0.000120113	0.00180671	2.39057e-05	-9.62077e-05	0	1	1
nucl_AreaShape_Orientation	mdivi-1	72h	0.0283996	0.34985	0.34985		0.000173415	0.000137944	2.34735e-05	-0.000149941	0	1	1
nucl_AreaShape_Perimeter	mdivi-1	72h	0.0945197	0.570623	0.570623	0.0725866	0.0290197	0.0740613	0.0184428	-0.0105769	17.4938	0.0036526	0.0188847
nucl_AreaShape_Solidity	mdivi-1	72h	-0.124073	0.127064	0.127064	0.022385	0.00572805	0.0217048	0.00448491	-0.00124314	0	1	1
nucl_AreaShape_SpatialMoment_0_0	mdivi-1	72h	0.0852496	0.580475	0.580475	0.0655249	0.0258314	0.0672357	0.0160654	-0.00976603	17.9881	0.00296138	0.0167353
nucl_AreaShape_SpatialMoment_0_1	mdivi-1	72h	0.0875907	0.579171	0.579171	0.0672316	0.0262439	0.0687189	0.0163573	-0.00988657	17.0512	0.0044037	0.0216182
nucl_AreaShape_SpatialMoment_0_2	mdivi-1	72h	0.0869328	0.579171	0.579171	0.0658813	0.0255776	0.067232	0.0159675	-0.00961015	16.3962	0.00579941	0.0263413
nucl_AreaShape_SpatialMoment_0_3	mdivi-1	72h	0.0861622	0.579171	0.579171	0.0647104	0.0250469	0.0659819	0.0156529	-0.00939396	15.9929	0.00686429	0.0295225
nucl_AreaShape_SpatialMoment_1_0	mdivi-1	72h	0.0876814	0.579171	0.579171	0.065767	0.0266636	0.0675117	0.0166678	-0.00999583	19.0431	0.00188697	0.013008
nucl_AreaShape_SpatialMoment_1_1	mdivi-1	72h	0.0897775	0.579171	0.579171	0.0691066	0.0274838	0.070695	0.0171727	-0.0103111	18.0407	0.00289579	0.0167353
nucl_AreaShape_SpatialMoment_1_2	mdivi-1	72h	0.0892859	0.579171	0.579171	0.0687778	0.0270852	0.0702458	0.0169266	-0.0101586	17.3513	0.00387948	0.0193377
nucl_AreaShape_SpatialMoment_1_3	mdivi-1	72h	0.0884738	0.579171	0.579171	0.0679211	0.0265976	0.0693086	0.0166264	-0.00997118	16.8934	0.00470637	0.022873
nucl_AreaShape_SpatialMoment_2_0	mdivi-1	72h	0.0882079	0.570623	0.570623	0.0637375	0.0260936	0.065425	0.016332	-0.00976155	19.2009	0.00176332	0.0123305
nucl_AreaShape_SpatialMoment_2_1	mdivi-1	72h	0.0903305	0.576841	0.576841	0.067868	0.0272416	0.0694534	0.0170344	-0.0102073	18.3436	0.00254525	0.016384
nucl_AreaShape_SpatialMoment_2_2	mdivi-1	72h	0.0903173	0.579171	0.579171	0.0685844	0.0272245	0.0700754	0.0170211	-0.0102034	17.7113	0.00333085	0.0179866
nucl_AreaShape_SpatialMoment_2_3	mdivi-1	72h	0.0897958	0.579171	0.579171	0.0683928	0.0269643	0.0698152	0.0168585	-0.0101058	17.2717	0.00401232	0.0197969
nucl_AreaShape_Zernike_0_0	mdivi-1	72h	-0.0461254	0.627084	0.627084	0.0208146	0.00769966	0.0205398	0.00617263	-0.00152703	0	1	1
nucl_AreaShape_Zernike_1_1	mdivi-1	72h	-0.0515042	0.496747	0.496747	0.0104211	0.00327758	0.0101252	0.00187284	-0.00140473	0	1	1
nucl_AreaShape_Zernike_2_0	mdivi-1	72h	0.0381973	0.566278	0.566278	0.00777862	0.00306168	0.00772099	0.00223109	-0.000830589	0	1	1
nucl_AreaShape_Zernike_2_2	mdivi-1	72h	-0.0507532	0.464059	0.464059	0.0117555	0.00586451	0.0121668	0.00369043	-0.00217408	18.6561	0.00222713	0.0149295
nucl_AreaShape_Zernike_3_1	mdivi-1	72h	-0.00376623	0.978668	0.978668	0.0055009	0.000977652	0.00520612	0.000823557	-0.000154095	0	1	1
nucl_AreaShape_Zernike_3_3	mdivi-1	72h	0.0335019	0.541459	0.541459	0.00375731	0.0012027	0.003432	0.000916242	-0.000286459	0	1	1
nucl_AreaShape_Zernike_4_0	mdivi-1	72h	-0.0230459	0.81868	0.81868	0.0209624	0.00810247	0.0206512	0.00648216	-0.00162031	0	1	1
nucl_AreaShape_Zernike_4_2	mdivi-1	72h	0.0382186	0.541459	0.541459	0.00572914	0.00181465	0.00550427	0.00151591	-0.000298739	0	1	1
nucl_AreaShape_Zernike_4_4	mdivi-1	72h	0.0798569	0.0071394	0.0071394	0.00561395	0.00419001	0.00626987	0.00195297	-0.00223704	48.4751	2.84082e-09	1.62428e-07
nucl_AreaShape_Zernike_5_1	mdivi-1	72h	-0.0463739	0.541459	0.541459	0.0108967	0.00413029	0.0109216	0.00212632	-0.00200397	9.2613	0.0990847	0.256827
nucl_AreaShape_Zernike_5_3	mdivi-1	72h	0.00240423	0.993423	0.993423	0.0112557	0.0042604	0.0108697	0.00304804	-0.00121236	0	1	1
nucl_AreaShape_Zernike_5_5	mdivi-1	72h	0.05238	0.258987	0.258987	0.00389227	0.00124995	0.00365722	0.000980584	-0.00026937	0	1	1
nucl_AreaShape_Zernike_6_0	mdivi-1	72h	-0.0151095	0.816218	0.816218	0.00672206	0.00263724	0.00663399	0.00170435	-0.000932894	0	1	1
nucl_AreaShape_Zernike_6_2	mdivi-1	72h	-0.0535506	0.302583	0.302583	0.00681332	0.00342157	0.00690176	0.0019544	-0.00146717	14.6818	0.0118119	0.0415985
nucl_AreaShape_Zernike_6_4	mdivi-1	72h	0.0285598	0.54717	0.54717	0.00261068	0.00118873	0.00239863	0.00073993	-0.000448801	0	1	1
nucl_AreaShape_Zernike_6_6	mdivi-1	72h	0.0886894	0.000600241	0.000600241	0.00173207	0.000888931	0.00178559	0.000322789	-0.000566141	0	1	1
nucl_AreaShape_Zernike_7_1	mdivi-1	72h	-0.0402121	0.259409	0.259409	0.00105712	0.000226352	0.000931353	6.30335e-05	-0.000163319	0	1	1
nucl_AreaShape_Zernike_7_3	mdivi-1	72h	0.0103994	0.85912	0.85912	0.00485751	0.00193349	0.00459431	0.00150426	-0.000429229	0	1	1
nucl_AreaShape_Zernike_7_5	mdivi-1	72h	0.00910882	0.921009	0.921009	0.00730699	0.00169759	0.00697277	0.00143013	-0.000267459	0	1	1
nucl_AreaShape_Zernike_7_7	mdivi-1	72h	0.0905073	0.00224623	0.00224623	0.0023607	0.000749977	0.00226718	8.05946e-05	-0.000669382	0	1	1
nucl_AreaShape_Zernike_8_0	mdivi-1	72h	0.023825	0.528824	0.528824	0.000725748	0.000409628	0.000553677	0.000203183	-0.000206445	0	1	1
nucl_AreaShape_Zernike_8_2	mdivi-1	72h	-0.0454788	0.0823676	0.0823676	0.000657123	0.000413499	0.000544503	0.000257281	-0.000156218	0	1	1
nucl_AreaShape_Zernike_8_4	mdivi-1	72h	0.0585466	0.0586386	0.0586386	0.00232966	0.00119164	0.00225384	0.000962485	-0.000229155	0	1	1
nucl_AreaShape_Zernike_8_6	mdivi-1	72h	-0.0183219	0.579171	0.579171	0.000485934	0.000426663	0.000388694	0.000299688	-0.000126975	0	1	1
nucl_AreaShape_Zernike_8_8	mdivi-1	72h	0.112041	4.00348e-05	4.00348e-05	0.0026153	0.00146492	0.00260754	0.000406251	-0.00105867	11.8905	0.0363196	0.106655
nucl_AreaShape_Zernike_9_1	mdivi-1	72h	-0.0147599	0.678884	0.678884	0.000336895	8.92769e-05	0.000252282	3.43147e-05	-5.49622e-05	0	1	1
nucl_AreaShape_Zernike_9_3	mdivi-1	72h	-0.0154988	0.705397	0.705397	0.00181365	0.000991247	0.00167965	0.000593691	-0.000397556	0	1	1
nucl_AreaShape_Zernike_9_5	mdivi-1	72h	0.0340589	0.567247	0.567247	0.00534736	0.0018311	0.00510804	0.00145927	-0.000371824	0	1	1
nucl_AreaShape_Zernike_9_7	mdivi-1	72h	0.0483428	0.350862	0.350862	0.00386762	0.000959733	0.00371595	0.000623744	-0.00033599	0	1	1
nucl_AreaShape_Zernike_9_9	mdivi-1	72h	0.0715782	0.0177168	0.0177168	0.00197891	0.000536875	0.00190617	0.000131369	-0.000405506	0	1	1
nucl_Granularity_10_dna	mdivi-1	72h	0.0439596	0.802955	0.802955	0.0550546	0.00998203	0.0546227	0.00322208	-0.00675995	3.63757	0.602681	1
nucl_Granularity_10_ki67	mdivi-1	72h	0.104029	0.279489	0.279489	0.0201038	0.00217444	0.0195366	0.00155791	-0.000616531	0	1	1
nucl_Granularity_11_dna	mdivi-1	72h	0.00116019	0.998985	0.998985	0.0554092	0.00928449	0.055722	0.00172643	-0.00755806	7.19459	0.206566	0.452212
nucl_Granularity_11_ki67	mdivi-1	72h	0.0534305	0.624284	0.624284	0.0195528	0.0017812	0.0185685	0.000690182	-0.00109102	0	1	1
nucl_Granularity_12_dna	mdivi-1	72h	-0.0595188	0.729229	0.729229	0.0562775	0.0081602	0.0553252	0.000814167	-0.00734603	3.83844	0.572903	1
nucl_Granularity_12_ki67	mdivi-1	72h	0.0298987	0.81868	0.81868	0.0243253	0.000549378	0.0235928	2.647e-05	-0.000522908	0	1	1
nucl_Granularity_1_dna	mdivi-1	72h	-0.465291	2.03138e-10	2.03138e-10	0.0363297	0.013543	0.0380863	0.00144369	-0.0120993	43.5587	2.84671e-08	1.31762e-06
nucl_Granularity_1_ki67	mdivi-1	72h	0.0409945	0.678884	0.678884	0.0194264	0.00483966	0.0187639	0.00217745	-0.00266221	0	1	1
nucl_Granularity_2_dna	mdivi-1	72h	-0.0544749	0.541459	0.541459	0.0147745	0.00462444	0.0148848	0.0033575	-0.00126694	0	1	1
nucl_Granularity_2_ki67	mdivi-1	72h	-0.121411	0.000886784	0.000886784	0.00531131	0.00179251	0.00551034	0.000467322	-0.00132519	7.62643	0.178061	0.403439
nucl_Granularity_3_dna	mdivi-1	72h	0.0860869	0.127064	0.127064	0.0106456	0.00384717	0.0108684	0.00188285	-0.00196433	8.57034	0.127479	0.316095
nucl_Granularity_3_ki67	mdivi-1	72h	-0.0986755	0.0131904	0.0131904	0.00546171	0.00133637	0.00542538	0.000242755	-0.00109362	0	1	1
nucl_Granularity_4_dna	mdivi-1	72h	0.139588	0.00187801	0.00187801	0.0143973	0.00812726	0.0159854	0.00303694	-0.00509033	54.2362	1.87415e-10	1.51806e-08
nucl_Granularity_4_ki67	mdivi-1	72h	0.0326512	0.660808	0.660808	0.0106386	0.00389407	0.0106986	0.00223037	-0.0016637	0.752997	0.979934	1
nucl_Granularity_5_dna	mdivi-1	72h	0.106543	0.454059	0.454059	0.0507723	0.0182101	0.0517569	0.00836468	-0.00984541	20.6888	0.000927357	0.00770419
nucl_Granularity_5_ki67	mdivi-1	72h	-0.0200331	0.81868	0.81868	0.0105697	0.00124985	0.00995369	8.28081e-05	-0.00116704	0	1	1
nucl_Granularity_6_dna	mdivi-1	72h	-0.0885777	0.0985769	0.0985769	0.00699015	0.00057919	0.0066968	2.7864e-05	-0.000551326	0	1	1
nucl_Granularity_6_ki67	mdivi-1	72h	-0.123797	0.0702753	0.0702753	0.0282371	0.0154019	0.0306649	0.00748612	-0.00791576	45.8438	9.7722e-09	4.99925e-07
nucl_Granularity_7_dna	mdivi-1	72h	-0.168536	0.0111195	0.0111195	0.0272359	0.0118651	0.0299066	0.00477153	-0.00709354	36.7111	6.84351e-07	2.1335e-05
nucl_Granularity_7_ki67	mdivi-1	72h	-0.0137287	0.939153	0.939153	0.0361963	0.0123715	0.035928	0.00689469	-0.00547679	8.14535	0.148405	0.35883
nucl_Granularity_8_dna	mdivi-1	72h	-0.0637895	0.635908	0.635908	0.043003	0.0141006	0.0454219	0.00534875	-0.0087519	24.1138	0.000206452	0.00218121
nucl_Granularity_8_ki67	mdivi-1	72h	0.126843	0.188352	0.188352	0.0290614	0.0078713	0.0279393	0.00455556	-0.00331574	0	1	1
nucl_Granularity_9_dna	mdivi-1	72h	0.00669882	0.987502	0.987502	0.0495623	0.0117428	0.0503571	0.00402882	-0.00771395	11.6712	0.039581	0.114844
nucl_Granularity_9_ki67	mdivi-1	72h	0.151215	0.0521823	0.0521823	0.0238554	0.00533126	0.0230288	0.0029389	-0.00239236	0	1	1
nucl_Intensity_IntegratedIntensityEdge_dna	mdivi-1	72h	0.396653	0.216904	0.216904	0.35597	0.0663554	0.349239	0.0281952	-0.0381602	6.66143	0.247062	0.517552
nucl_Intensity_IntegratedIntensityEdge_ki67	mdivi-1	72h	-0.105522	0.580475	0.580475	0.097929	0.036585	0.105937	0.019348	-0.0172369	33.5884	2.87515e-06	5.70336e-05
nucl_Intensity_IntegratedIntensityEdge_tubulin	mdivi-1	72h	-0.228507	0.352119	0.352119	0.137207	0.0162498	0.139225	0.00155846	-0.0146913	10.0065	0.0750509	0.199316
nucl_Intensity_IntegratedIntensity_dna	mdivi-1	72h	0.538833	0.00187801	0.00187801	0.225488	0.0808456	0.22279	0.040619	-0.0402265	20.4384	0.00103376	0.00835345
nucl_Intensity_IntegratedIntensity_ki67	mdivi-1	72h	-0.102642	0.580676	0.580676	0.096347	0.0360581	0.103317	0.0183068	-0.0177513	33.2804	3.31044e-06	6.4355e-05
nucl_Intensity_IntegratedIntensity_tubulin	mdivi-1	72h	-0.0667164	0.779346	0.779346	0.0993838	0.00671732	0.0986142	0.000230688	-0.00648664	0	1	1
nucl_Intensity_LowerQuartileIntensity_dna	mdivi-1	72h	0.517081	0.0048824	0.0048824	0.177002	0.0218432	0.174671	0.00224521	-0.019598	5.21866	0.389782	0.7732
nucl_Intensity_LowerQuartileIntensity_ki67	mdivi-1	72h	-0.124339	0.528824	0.528824	0.098211	0.0385617	0.107419	0.0206336	-0.0179281	37.3346	5.13206e-07	1.66279e-05
nucl_Intensity_LowerQuartileIntensity_tubulin	mdivi-1	72h	-0.349364	0.0875069	0.0875069	0.162827	0.0268325	0.165404	0.00573015	-0.0211023	15.0692	0.0100709	0.037079
nucl_Intensity_MADIntensity_dna	mdivi-1	72h	0.608728	0.00013677	0.00013677	0.168256	0.0424227	0.162838	0.00958712	-0.0328355	18.2283	0.00267345	0.0164381
nucl_Intensity_MADIntensity_ki67	mdivi-1	72h	-0.145295	0.432067	0.432067	0.093488	0.0362022	0.101976	0.0170689	-0.0191332	39.5884	1.80775e-07	6.5079e-06
nucl_Intensity_MADIntensity_tubulin	mdivi-1	72h	-0.133893	0.605953	0.605953	0.138145	0.013036	0.134381	0.00180319	-0.0112328	0	1	1
nucl_Intensity_MassDisplacement_dna	mdivi-1	72h	0.074046	0.300034	0.300034	0.0120933	0.00370105	0.0114135	0.00263608	-0.00106497	0	1	1
nucl_Intensity_MassDisplacement_ki67	mdivi-1	72h	-0.10963	0.417381	0.417381	0.0412228	0.0114184	0.04094	0.00363083	-0.00778759	13.086	0.0225857	0.071253
nucl_Intensity_MassDisplacement_tubulin	mdivi-1	72h	0.163377	9.27194e-06	9.27194e-06	0.0076504	0.00413086	0.00908209	0.000882341	-0.00324852	51.2003	7.86898e-10	4.78041e-08
nucl_Intensity_MaxIntensityEdge_dna	mdivi-1	72h	0.381267	0.0875069	0.0875069	0.211749	0.0327698	0.205621	0.00974249	-0.0230273	3.53049	0.61878	1
nucl_Intensity_MaxIntensityEdge_ki67	mdivi-1	72h	-0.127487	0.496747	0.496747	0.0897371	0.0327263	0.0976034	0.0140455	-0.0186809	38.0715	3.65053e-07	1.22356e-05
nucl_Intensity_MaxIntensityEdge_tubulin	mdivi-1	72h	-0.0643801	0.830482	0.830482	0.164311	0.0206837	0.156977	0.00930263	-0.011381	0	1	1
nucl_Intensity_MaxIntensity_dna	mdivi-1	72h	0.515163	0.0130183	0.0130183	0.259789	0.0534218	0.251684	0.0180047	-0.0354171	9.08986	0.105533	0.271371
nucl_Intensity_MaxIntensity_ki67	mdivi-1	72h	-0.104857	0.581325	0.581325	0.0942452	0.0301669	0.099285	0.012617	-0.01755	28.2746	3.21643e-05	0.00045976
nucl_Intensity_MaxIntensity_tubulin	mdivi-1	72h	0.0525402	0.86525	0.86525	0.17554	0.0234194	0.169523	0.00872215	-0.0146973	0	1	1
nucl_Intensity_MeanIntensityEdge_dna	mdivi-1	72h	0.286116	0.366948	0.366948	0.219107	0.0159371	0.213706	0.00151454	-0.0144226	0	1	1
nucl_Intensity_MeanIntensityEdge_ki67	mdivi-1	72h	-0.144309	0.452398	0.452398	0.09678	0.0356695	0.105663	0.0179289	-0.0177406	36.0159	9.42895e-07	2.54582e-05
nucl_Intensity_MeanIntensityEdge_tubulin	mdivi-1	72h	-0.315732	0.195213	0.195213	0.188838	0.0285036	0.187935	0.00851314	-0.0199905	8.57269	0.127371	0.316095
nucl_Intensity_MeanIntensity_dna	mdivi-1	72h	0.568469	0.00239105	0.00239105	0.199502	0.0297285	0.196169	0.00419104	-0.0255375	8.21667	0.144692	0.353368
nucl_Intensity_MeanIntensity_ki67	mdivi-1	72h	-0.151085	0.426675	0.426675	0.0970128	0.0358638	0.105082	0.0169143	-0.0189495	36.588	7.24337e-07	2.1335e-05
nucl_Intensity_MeanIntensity_tubulin	mdivi-1	72h	-0.16351	0.582639	0.582639	0.197187	0.0222326	0.19041	0.00778237	-0.0144502	0	1	1
nucl_Intensity_MedianIntensity_dna	mdivi-1	72h	0.583845	0.00112683	0.00112683	0.184698	0.0284272	0.182292	0.00336354	-0.0250636	9.54457	0.0892173	0.233745
nucl_Intensity_MedianIntensity_ki67	mdivi-1	72h	-0.128438	0.502357	0.502357	0.0974137	0.0382362	0.106549	0.0196687	-0.0185676	38.4731	3.03126e-07	1.05228e-05
nucl_Intensity_MedianIntensity_tubulin	mdivi-1	72h	-0.25024	0.261652	0.261652	0.135216	0.0177253	0.136936	0.0022392	-0.0154861	10.4431	0.0636114	0.17417
nucl_Intensity_MinIntensityEdge_dna	mdivi-1	72h	0.330659	0.224213	0.224213	0.215821	0.0205238	0.210473	0.00588821	-0.0146356	0	1	1
nucl_Intensity_MinIntensityEdge_ki67	mdivi-1	72h	0.0629827	0.661513	0.661513	0.0377242	0.00592453	0.0382213	0.0036725	-0.00225203	0	1	1
nucl_Intensity_MinIntensityEdge_tubulin	mdivi-1	72h	-0.417357	0.0281688	0.0281688	0.175138	0.0351614	0.178025	0.0144816	-0.0206798	15.2014	0.00953551	0.0356481
nucl_Intensity_MinIntensity_dna	mdivi-1	72h	0.324115	0.241898	0.241898	0.215635	0.0200255	0.210193	0.00569491	-0.0143306	0	1	1
nucl_Intensity_MinIntensity_ki67	mdivi-1	72h	0.0408843	0.780658	0.780658	0.0393844	0.00660236	0.0401879	0.0039785	-0.00262385	0	1	1
nucl_Intensity_MinIntensity_tubulin	mdivi-1	72h	-0.48134	0.0388372	0.0388372	0.252558	0.048984	0.254029	0.0239951	-0.024989	12.5202	0.0283145	0.085471
nucl_Intensity_StdIntensityEdge_dna	mdivi-1	72h	0.338114	0.041181	0.041181	0.122408	0.0167429	0.118927	0.00316007	-0.0135828	1.7966	0.876511	1
nucl_Intensity_StdIntensityEdge_ki67	mdivi-1	72h	-0.143238	0.439165	0.439165	0.0921488	0.0345868	0.100495	0.0152464	-0.0193404	39.6561	1.75186e-07	6.5079e-06
nucl_Intensity_StdIntensityEdge_tubulin	mdivi-1	72h	-0.0741908	0.81868	0.81868	0.200019	0.0273339	0.19133	0.0127103	-0.0146236	0	1	1
nucl_Intensity_StdIntensity_dna	mdivi-1	72h	0.620623	0.00013677	0.00013677	0.1755	0.043844	0.169509	0.0108178	-0.0330262	17.4078	0.00378788	0.019262
nucl_Intensity_StdIntensity_ki67	mdivi-1	72h	-0.159723	0.395218	0.395218	0.0948612	0.0318712	0.100866	0.0130493	-0.0188218	32.5223	4.68136e-06	8.58543e-05
nucl_Intensity_StdIntensity_tubulin	mdivi-1	72h	0.0304271	0.951251	0.951251	0.240782	0.0347657	0.232025	0.0142092	-0.0205565	0.738909	0.980765	1
nucl_Intensity_UpperQuartileIntensity_dna	mdivi-1	72h	0.600862	0.000886784	0.000886784	0.193097	0.0325987	0.18983	0.00468154	-0.0279172	10.9268	0.052851	0.148472
nucl_Intensity_UpperQuartileIntensity_ki67	mdivi-1	72h	-0.159887	0.38703	0.38703	0.0954956	0.0359139	0.104274	0.0162033	-0.0197106	39.6	1.79803e-07	6.5079e-06
nucl_Intensity_UpperQuartileIntensity_tubulin	mdivi-1	72h	-0.159804	0.58138	0.58138	0.184424	0.0201121	0.17832	0.00577485	-0.0143372	0	1	1
nucl_Texture_AngularSecondMoment_dna_12_00_256	mdivi-1	72h	-0.600164	0.000410157	0.000410157	0.181614	0.0414678	0.175515	0.00908441	-0.0323834	15.7071	0.00773215	0.0316521
nucl_Texture_AngularSecondMoment_dna_3_00_256	mdivi-1	72h	-0.576824	0.000923724	0.000923724	0.186896	0.0412496	0.180222	0.00920404	-0.0320456	14.0673	0.0151873	0.0514359
nucl_Texture_AngularSecondMoment_ki67_12_00_256	mdivi-1	72h	0.0401577	0.909357	0.909357	0.140907	0.011452	0.139801	4.40177e-05	-0.011408	2.50767	0.77534	1
nucl_Texture_AngularSecondMoment_ki67_3_00_256	mdivi-1	72h	0.0869716	0.747501	0.747501	0.135866	0.0146234	0.136084	0.00115697	-0.0134664	6.52403	0.258512	0.539214
nucl_Texture_Contrast_dna_12_00_256	mdivi-1	72h	0.578061	0.000235548	0.000235548	0.159605	0.0377984	0.154033	0.00861717	-0.0291813	15.6583	0.00789044	0.0316922
nucl_Texture_Contrast_dna_3_00_256	mdivi-1	72h	0.438762	0.00769637	0.00769637	0.152856	0.0304905	0.1469	0.00765921	-0.0228313	8.36413	0.137277	0.337806
nucl_Texture_Contrast_ki67_12_00_256	mdivi-1	72h	-0.14922	0.439165	0.439165	0.0849459	0.0228682	0.0903995	0.00635766	-0.0165105	28.7304	2.61892e-05	0.00039163
nucl_Texture_Contrast_ki67_3_00_256	mdivi-1	72h	-0.112944	0.566278	0.566278	0.0820551	0.0212869	0.0873407	0.00568604	-0.0156008	27.3911	4.78612e-05	0.000646127
nucl_Texture_Correlation_dna_12_00_256	mdivi-1	72h	0.0848071	0.0540284	0.0540284	0.00681869	0.00248438	0.00652739	0.00168381	-0.000800568	0	1	1
nucl_Texture_Correlation_dna_3_00_256	mdivi-1	72h	0.425697	9.63972e-11	9.63972e-11	0.0331887	0.0162128	0.0346164	0.00497241	-0.0112404	52.4217	4.42054e-10	3.29314e-08
nucl_Texture_Correlation_ki67_12_00_256	mdivi-1	72h	0.0432109	0.747965	0.747965	0.0298562	0.00217027	0.0292258	0.000347872	-0.0018224	0	1	1
nucl_Texture_Correlation_ki67_3_00_256	mdivi-1	72h	-0.131953	0.439165	0.439165	0.0541418	0.0066679	0.0537771	0.00358741	-0.0030805	0	1	1
nucl_Texture_DifferenceEntropy_dna_12_00_256	mdivi-1	72h	0.571987	0.000278441	0.000278441	0.160819	0.0382906	0.155025	0.00926751	-0.0290231	15.1885	0.00958652	0.0357015
nucl_Texture_DifferenceEntropy_dna_3_00_256	mdivi-1	72h	0.435602	0.00834299	0.00834299	0.154875	0.0316556	0.148774	0.00824356	-0.023412	8.61607	0.125393	0.313321
nucl_Texture_DifferenceEntropy_ki67_12_00_256	mdivi-1	72h	-0.16661	0.395218	0.395218	0.104619	0.0357193	0.111435	0.0144895	-0.0212297	34.332	2.04473e-06	4.44245e-05
nucl_Texture_DifferenceEntropy_ki67_3_00_256	mdivi-1	72h	-0.143843	0.480976	0.480976	0.104776	0.0349941	0.111752	0.0135276	-0.0214665	34.2716	2.1022e-06	4.44245e-05
nucl_Texture_DifferenceVariance_dna_12_00_256	mdivi-1	72h	-0.571362	0.00101817	0.00101817	0.185063	0.0397619	0.178486	0.00941797	-0.0303439	12.9613	0.023744	0.0739718
nucl_Texture_DifferenceVariance_dna_3_00_256	mdivi-1	72h	-0.478518	0.0111205	0.0111205	0.200388	0.0392698	0.192945	0.0106585	-0.0286113	8.66131	0.12336	0.309271
nucl_Texture_DifferenceVariance_ki67_12_00_256	mdivi-1	72h	0.0328595	0.938868	0.938868	0.162063	0.0144626	0.159503	0.000189991	-0.0142726	3.01945	0.696987	1
nucl_Texture_DifferenceVariance_ki67_3_00_256	mdivi-1	72h	0.0761135	0.793387	0.793387	0.150683	0.0170144	0.149336	0.00154045	-0.0154739	5.96349	0.309787	0.633923
nucl_Texture_Entropy_dna_12_00_256	mdivi-1	72h	0.608301	0.000278335	0.000278335	0.186408	0.0456625	0.179807	0.0117036	-0.0339589	16.1927	0.00631496	0.0276493
nucl_Texture_Entropy_dna_3_00_256	mdivi-1	72h	0.574364	0.00078745	0.00078745	0.189185	0.0444103	0.182287	0.0115064	-0.0329039	14.3098	0.0137566	0.0479263
nucl_Texture_Entropy_ki67_12_00_256	mdivi-1	72h	-0.151367	0.454059	0.454059	0.106417	0.0376079	0.113354	0.0163768	-0.0212311	34.4369	1.94869e-06	4.44245e-05
nucl_Texture_Entropy_ki67_3_00_256	mdivi-1	72h	-0.140963	0.496747	0.496747	0.107959	0.0373726	0.114991	0.015564	-0.0218085	34.4499	1.9371e-06	4.44245e-05
nucl_Texture_InfoMeas1_dna_12_00_256	mdivi-1	72h	-0.260724	5.32322e-05	5.32322e-05	0.0217255	0.00566972	0.0227915	0.00024858	-0.00542114	23.9664	0.000220368	0.00227725
nucl_Texture_InfoMeas1_dna_3_00_256	mdivi-1	72h	-0.333451	9.63972e-11	9.63972e-11	0.0190503	0.00985016	0.0220185	0.00121338	-0.00863678	73.2433	2.16295e-14	2.33599e-12
nucl_Texture_InfoMeas1_ki67_12_00_256	mdivi-1	72h	0.194118	0.176659	0.176659	0.0660568	0.0145951	0.0690513	0.00196596	-0.0126291	22.6867	0.000387442	0.0038428
nucl_Texture_InfoMeas1_ki67_3_00_256	mdivi-1	72h	0.178925	0.267326	0.267326	0.0798949	0.0230027	0.0822426	0.00697134	-0.0160314	24.9299	0.000143742	0.00164374
nucl_Texture_InfoMeas2_dna_12_00_256	mdivi-1	72h	0.374353	0.000164603	0.000164603	0.0537125	0.0103806	0.0542839	0.000179455	-0.0102011	16.3617	0.00588389	0.0266006
nucl_Texture_InfoMeas2_dna_3_00_256	mdivi-1	72h	0.497024	1.64798e-10	1.64798e-10	0.0454508	0.0197226	0.0471889	0.0042124	-0.0155102	52.138	5.05435e-10	3.29314e-08
nucl_Texture_InfoMeas2_ki67_12_00_256	mdivi-1	72h	-0.177953	0.35085	0.35085	0.0989969	0.0307286	0.104855	0.0107852	-0.0199434	31.6654	6.92013e-06	0.000120114
nucl_Texture_InfoMeas2_ki67_3_00_256	mdivi-1	72h	-0.168809	0.395218	0.395218	0.105415	0.0346755	0.111177	0.0130824	-0.0215931	32.5559	4.61015e-06	8.58543e-05
nucl_Texture_InverseDifferenceMoment_dna_12_00_256	mdivi-1	72h	-0.550968	0.000338349	0.000338349	0.149082	0.034012	0.144081	0.00700329	-0.0270087	14.9417	0.0106144	0.0384969
nucl_Texture_InverseDifferenceMoment_dna_3_00_256	mdivi-1	72h	-0.440774	0.00899573	0.00899573	0.161216	0.032151	0.154846	0.00746303	-0.024688	8.99523	0.109254	0.279461
nucl_Texture_InverseDifferenceMoment_ki67_12_00_256	mdivi-1	72h	-0.0109921	0.989654	0.989654	0.154043	0.0109428	0.151335	0.004961	-0.00598182	0	1	1
nucl_Texture_InverseDifferenceMoment_ki67_3_00_256	mdivi-1	72h	0.030588	0.941575	0.941575	0.149063	0.00900372	0.147146	0.00107646	-0.00792726	0	1	1
nucl_Texture_SumAverage_dna_12_00_256	mdivi-1	72h	0.586875	0.00125276	0.00125276	0.192185	0.0303306	0.189034	0.00420133	-0.0261293	9.50494	0.090541	0.236575
nucl_Texture_SumAverage_dna_3_00_256	mdivi-1	72h	0.581384	0.00144754	0.00144754	0.192877	0.0301135	0.189779	0.00414531	-0.0259682	9.27505	0.0985836	0.256212
nucl_Texture_SumAverage_ki67_12_00_256	mdivi-1	72h	-0.154197	0.395218	0.395218	0.0891193	0.0321781	0.0970239	0.0149629	-0.0172152	36.0263	9.3838e-07	2.54582e-05
nucl_Texture_SumAverage_ki67_3_00_256	mdivi-1	72h	-0.137463	0.458777	0.458777	0.0870995	0.0303205	0.0948567	0.0127783	-0.0175422	36.5079	7.51583e-07	2.14864e-05
nucl_Texture_SumEntropy_dna_12_00_256	mdivi-1	72h	0.625603	0.000164538	0.000164538	0.186813	0.0476873	0.180169	0.0127179	-0.0349694	17.3608	0.00386404	0.0193377
nucl_Texture_SumEntropy_dna_3_00_256	mdivi-1	72h	0.66715	7.50799e-05	7.50799e-05	0.195691	0.05244	0.189187	0.0138527	-0.0385873	19.7876	0.00136977	0.0102417
nucl_Texture_SumEntropy_ki67_12_00_256	mdivi-1	72h	-0.159816	0.426675	0.426675	0.105656	0.0365317	0.112429	0.0153674	-0.0211643	34.0551	2.32156e-06	4.74636e-05
nucl_Texture_SumEntropy_ki67_3_00_256	mdivi-1	72h	-0.148425	0.467932	0.467932	0.107995	0.0370035	0.114924	0.0151364	-0.0218671	34.2714	2.10239e-06	4.44245e-05
nucl_Texture_SumVariance_dna_12_00_256	mdivi-1	72h	0.635088	0.000133047	0.000133047	0.18386	0.0471527	0.177422	0.0120808	-0.0350719	18.0831	0.00284407	0.0167353
nucl_Texture_SumVariance_dna_3_00_256	mdivi-1	72h	0.667517	4.00348e-05	4.00348e-05	0.184341	0.0513015	0.178233	0.013613	-0.0376884	21.0254	0.000801165	0.00689144
nucl_Texture_SumVariance_ki67_12_00_256	mdivi-1	72h	-0.145341	0.452398	0.452398	0.0853128	0.0227654	0.0903315	0.00665563	-0.0161098	27.2032	5.20718e-05	0.00069334
nucl_Texture_SumVariance_ki67_3_00_256	mdivi-1	72h	-0.150067	0.439284	0.439284	0.0878844	0.0236725	0.093171	0.0066294	-0.0170431	28.3514	3.10707e-05	0.000450757
nucl_Texture_Variance_dna_12_00_256	mdivi-1	72h	0.62305	0.00013677	0.00013677	0.177687	0.0442913	0.171616	0.0106733	-0.033618	17.5525	0.00356289	0.0187196
nucl_Texture_Variance_dna_3_00_256	mdivi-1	72h	0.627272	0.000164538	0.000164538	0.186153	0.047026	0.179703	0.0119318	-0.0350942	17.558	0.00355459	0.0187196
nucl_Texture_Variance_ki67_12_00_256	mdivi-1	72h	-0.145755	0.439165	0.439165	0.080902	0.0206842	0.0858877	0.00533529	-0.0153489	26.9541	5.82272e-05	0.000759652
nucl_Texture_Variance_ki67_3_00_256	mdivi-1	72h	-0.140365	0.464059	0.464059	0.0814015	0.0205711	0.0863955	0.00504774	-0.0155234	26.9393	5.86152e-05	0.000759652
ki67_AreaShape_Area	mdivi-1	72h	0.131621	0.00901573	0.00901573	0.00770579	0.001757	0.00731629	0.000501752	-0.00125525	0	1	1
ki67_AreaShape_Compactness	mdivi-1	72h	0.241241	3.08744e-09	3.08744e-09	0.00626401	0.00392209	0.00781859	0.000812547	-0.00310955	29.7377	1.66095e-05	0.000269074
ki67_AreaShape_ConvexArea	mdivi-1	72h	0.158503	0.00100835	0.00100835	0.00749646	0.0019857	0.00736732	0.000391511	-0.00159418	0.869694	0.972377	1
ki67_AreaShape_Eccentricity	mdivi-1	72h	-0.0649851	0.052685	0.052685	0.000734432	0.000318111	0.000578698	5.53615e-06	-0.000312575	0	1	1
ki67_AreaShape_EquivalentDiameter	mdivi-1	72h	0.0916583	0.127064	0.127064	0.00806011	0.00205377	0.00741904	0.00145777	-0.000595999	0	1	1
ki67_AreaShape_EulerNumber	mdivi-1	72h	-0.412286	0.000164603	0.000164603	0.0556764	0.0103246	0.0576272	0.000928585	-0.00939602	10.2555	0.068311	0.183929
ki67_AreaShape_Extent	mdivi-1	72h	-0.0680678	0.0906168	0.0906168	0.00222174	0.000880618	0.00221724	0.000391327	-0.000489291	0	1	1
ki67_AreaShape_MajorAxisLength	mdivi-1	72h	0.124528	0.013538	0.013538	0.00777889	0.00199319	0.00770597	0.00122913	-0.000764056	0	1	1
ki67_AreaShape_MaxFeretDiameter	mdivi-1	72h	0.131994	0.00899573	0.00899573	0.00805982	0.00215346	0.00802216	0.00131392	-0.00083954	0	1	1
ki67_AreaShape_MaximumRadius	mdivi-1	72h	0.00181272	0.995986	0.995986	0.00858788	0.00285756	0.00776543	0.00248101	-0.000376556	0	1	1
ki67_AreaShape_MeanRadius	mdivi-1	72h	-0.0312079	0.69651	0.69651	0.0110932	0.00456529	0.0103838	0.00423164	-0.000333646	0	1	1
ki67_AreaShape_MedianRadius	mdivi-1	72h	-0.0525491	0.502357	0.502357	0.0116106	0.00553791	0.0111422	0.00489926	-0.000638644	0	1	1
ki67_AreaShape_MinFeretDiameter	mdivi-1	72h	0.142926	0.00305141	0.00305141	0.00776779	0.00243799	0.00806334	0.00149314	-0.000944851	0	1	1
ki67_AreaShape_MinorAxisLength	mdivi-1	72h	0.12642	0.0111205	0.0111205	0.00768438	0.00211058	0.00781052	0.00137482	-0.000735762	0	1	1
ki67_AreaShape_Orientation	mdivi-1	72h	0.00445229	0.946013	0.946013		0.000405246		0.000160877	-0.00024437	0	1	1
ki67_AreaShape_Perimeter	mdivi-1	72h	0.185104	7.14216e-05	7.14216e-05	0.00724256	0.00248878	0.00757644	0.000652589	-0.0018362	5.07168	0.407195	0.804458
ki67_AreaShape_Solidity	mdivi-1	72h	-0.156566	7.4661e-08	7.4661e-08	0.00243402	0.00230154	0.00307465	0.000401589	-0.00189995	25.2285	0.000125869	0.00151043
mitoNetwork_AreaShape_Area	mdivi-1	72h	0.29568	0.085897	0.085897	0.105591	0.0177923	0.104603	0.00582256	-0.0119697	4.52066	0.477125	0.925679
mitoNetwork_AreaShape_Compactness	mdivi-1	72h	0.358273	0.0323837	0.0323837	0.117102	0.0165771	0.11699	0.00630438	-0.0102728	2.99784	0.700319	1
mitoNetwork_AreaShape_ConvexArea	mdivi-1	72h	0.393784	0.00224623	0.00224623	0.0878782	0.0218519	0.0900907	0.00597618	-0.0158757	16.7112	0.00508147	0.0240024
mitoNetwork_AreaShape_Eccentricity	mdivi-1	72h	-0.0375799	0.768552	0.768552	0.023963	0.0023549	0.0228756	0.00190339	-0.000451508	0	1	1
mitoNetwork_AreaShape_EquivalentDiameter	mdivi-1	72h	0.311811	0.057245	0.057245	0.108696	0.023016	0.108333	0.00597989	-0.0170361	10.8873	0.0536612	0.150313
mitoNetwork_AreaShape_EulerNumber	mdivi-1	72h	-0.0623102	0.589866	0.589866	0.0234001	0.00375492	0.0222727	0.000553347	-0.00320158	0	1	1
mitoNetwork_AreaShape_Extent	mdivi-1	72h	-0.00373005	0.995986	0.995986	0.0747761	0.0149723	0.071627	0.000836857	-0.0141354	7.84962	0.164721	0.384876
mitoNetwork_AreaShape_MajorAxisLength	mdivi-1	72h	0.397336	0.000119887	0.000119887	0.0595532	0.0179388	0.0641263	0.00338429	-0.0145545	28.0571	3.54756e-05	0.000499743
mitoNetwork_AreaShape_MaxFeretDiameter	mdivi-1	72h	0.405625	0.000539112	0.000539112	0.0768031	0.0216095	0.0798594	0.00580239	-0.0158071	20.8891	0.000850084	0.00724809
mitoNetwork_AreaShape_MaximumRadius	mdivi-1	72h	0.184224	0.419932	0.419932	0.108341	0.0232741	0.105677	0.00613431	-0.0171398	7.95756	0.15859	0.376894
mitoNetwork_AreaShape_MeanRadius	mdivi-1	72h	0.162044	0.462131	0.462131	0.0953912	0.0191736	0.0922572	0.00618949	-0.0129842	3.65	0.600822	1
mitoNetwork_AreaShape_MedianRadius	mdivi-1	72h	0.158364	0.439165	0.439165	0.0870822	0.0206356	0.0839965	0.0050605	-0.0155751	8.05899	0.153014	0.368143
mitoNetwork_AreaShape_MinFeretDiameter	mdivi-1	72h	0.366752	0.00546889	0.00546889	0.0876515	0.0198384	0.0889955	0.00592043	-0.0139179	12.707	0.0262852	0.0811085
mitoNetwork_AreaShape_MinorAxisLength	mdivi-1	72h	0.374319	0.00192789	0.00192789	0.0774691	0.0196539	0.079974	0.00498433	-0.0146696	18.2569	0.00264106	0.0164381
mitoNetwork_AreaShape_Orientation	mdivi-1	72h	0.0232857	0.633684	0.633684	0.000738892	0.000111379	0.000564546	3.92283e-05	-7.2151e-05	0	1	1
mitoNetwork_AreaShape_Perimeter	mdivi-1	72h	0.362643	0.0107626	0.0107626	0.09807	0.02077	0.098827	0.00631356	-0.0144565	11.2161	0.0472605	0.133928
mitoNetwork_AreaShape_Solidity	mdivi-1	72h	-0.0181431	0.956109	0.956109	0.0841062	0.0158676	0.080789	0.000653354	-0.0152142	7.44044	0.18989	0.42044
mitoNetwork_Intensity_IntegratedIntensityEdge_mito	mdivi-1	72h	0.130375	0.69651	0.69651	0.206267	0.023973	0.199154	0.00891473	-0.0150582	0	1	1
mitoNetwork_Intensity_IntegratedIntensity_mito	mdivi-1	72h	0.139812	0.589866	0.589866	0.125319	0.00945781	0.120743	0.00506603	-0.00439178	0	1	1
mitoNetwork_Intensity_LowerQuartileIntensity_mito	mdivi-1	72h	-0.291807	0.570623	0.570623	0.537479	0.131161	0.529356	0.0354769	-0.0956841	21.1346	0.000763972	0.006702
mitoNetwork_Intensity_MADIntensity_mito	mdivi-1	72h	-0.136083	0.724105	0.724105	0.273388	0.0508931	0.267068	0.0188296	-0.0320635	7.73949	0.171189	0.394303
mitoNetwork_Intensity_MassDisplacement_mito	mdivi-1	72h	0.255085	0.045504	0.045504	0.0699887	0.0172435	0.0693446	0.00956995	-0.00767353	3.33106	0.64909	1
mitoNetwork_Intensity_MaxIntensityEdge_mito	mdivi-1	72h	-0.161867	0.747381	0.747381	0.481212	0.0965006	0.472096	0.024051	-0.0724496	15.3377	0.00901269	0.0341179
mitoNetwork_Intensity_MaxIntensity_mito	mdivi-1	72h	-0.0775552	0.856061	0.856061	0.318031	0.048655	0.309684	0.0123844	-0.0362706	7.05042	0.216917	0.471685
mitoNetwork_Intensity_MeanIntensityEdge_mito	mdivi-1	72h	-0.283793	0.580475	0.580475	0.552572	0.130097	0.543833	0.0341875	-0.0959099	20.2078	0.00114232	0.00893993
mitoNetwork_Intensity_MeanIntensity_mito	mdivi-1	72h	-0.251913	0.605953	0.605953	0.510299	0.115736	0.501634	0.0320948	-0.0836416	18.1865	0.00272152	0.0164381
mitoNetwork_Intensity_MedianIntensity_mito	mdivi-1	72h	-0.264007	0.589845	0.589845	0.524395	0.124764	0.515914	0.0340753	-0.0906889	19.968	0.0012671	0.00962205
mitoNetwork_Intensity_MinIntensityEdge_mito	mdivi-1	72h	-0.38037	0.464971	0.464971	0.574239	0.146628	0.565452	0.0346577	-0.11197	23.9439	0.000222571	0.00227725
mitoNetwork_Intensity_MinIntensity_mito	mdivi-1	72h	-0.380359	0.464971	0.464971	0.574244	0.146635	0.565457	0.0346626	-0.111973	23.9445	0.000222514	0.00227725
mitoNetwork_Intensity_StdIntensityEdge_mito	mdivi-1	72h	-0.152402	0.678884	0.678884	0.255184	0.0444596	0.249536	0.013295	-0.0311646	7.96387	0.158238	0.376894
mitoNetwork_Intensity_StdIntensity_mito	mdivi-1	72h	-0.157036	0.664727	0.664727	0.240942	0.0392142	0.234935	0.0122087	-0.0270055	6.02084	0.304196	0.625328
mitoNetwork_Intensity_UpperQuartileIntensity_mito	mdivi-1	72h	-0.238975	0.627084	0.627084	0.498634	0.112482	0.489813	0.0318696	-0.0806128	17.6214	0.00346025	0.01848
mito_AreaShape_Area	mdivi-1	72h	0.138795	0.579171	0.579171	0.118411	0.0198484	0.116769	0.00152386	-0.0183245	7.72115	0.172288	0.395896
mito_AreaShape_Compactness	mdivi-1	72h	0.141102	0.48882	0.48882	0.0735183	0.00951465	0.0722871	0.00210842	-0.00740623	0	1	1
mito_AreaShape_ConvexArea	mdivi-1	72h	0.15904	0.509705	0.509705	0.10707	0.0180663	0.105338	0.00198339	-0.0160829	6.66806	0.246521	0.517534
mito_AreaShape_Eccentricity	mdivi-1	72h	-0.0590706	0.579171	0.579171	0.01796	0.00308076	0.0170712	0.00159742	-0.00148334	0	1	1
mito_AreaShape_EquivalentDiameter	mdivi-1	72h	0.0957781	0.663839	0.663839	0.0848306	0.0105724	0.0835029	0.00150854	-0.00906388	0.669117	0.984621	1
mito_AreaShape_EulerNumber	mdivi-1	72h	-0.0434169	0.635724	0.635724	0.0119731	0.00192763	0.0113849	0.000257968	-0.00166967	0	1	1
mito_AreaShape_Extent	mdivi-1	72h	-0.0411557	0.815694	0.815694	0.0471992	0.00618899	0.0447504	0.0041652	-0.00202378	0	1	1
mito_AreaShape_MajorAxisLength	mdivi-1	72h	0.0948348	0.696745	0.696745	0.110236	0.0147772	0.108864	0.000509547	-0.0142676	3.93481	0.558839	1
mito_AreaShape_MaxFeretDiameter	mdivi-1	72h	0.099238	0.688769	0.688769	0.111666	0.0149793	0.110022	0.000621399	-0.0143579	3.7596	0.58452	1
mito_AreaShape_MaximumRadius	mdivi-1	72h	0.088154	0.676839	0.676839	0.0771277	0.00996474	0.0759038	0.00173727	-0.00822747	0.482514	0.99275	1
mito_AreaShape_MeanRadius	mdivi-1	72h	0.0846486	0.696745	0.696745	0.0867614	0.0128168	0.0857591	0.00123795	-0.0115788	4.26152	0.512411	0.990185
mito_AreaShape_MedianRadius	mdivi-1	72h	0.0899512	0.706411	0.706411	0.110282	0.0191453	0.107884	0.000849042	-0.0182962	7.82321	0.166252	0.387523
mito_AreaShape_MinFeretDiameter	mdivi-1	72h	0.109376	0.595907	0.595907	0.0796202	0.00988013	0.0782906	0.00170313	-0.00817699	0	1	1
mito_AreaShape_MinorAxisLength	mdivi-1	72h	0.0898613	0.663839	0.663839	0.0732876	0.00828452	0.0723791	0.00121771	-0.00706681	0	1	1
mito_AreaShape_Orientation	mdivi-1	72h	0.0286001	0.696745	0.696745	0.00645072	0.00116889	0.006089	0.000666865	-0.000502026	0	1	1
mito_AreaShape_Perimeter	mdivi-1	72h	0.137836	0.566278	0.566278	0.099167	0.0148808	0.0982599	0.00109684	-0.0137839	5.2452	0.386695	0.77022
mito_AreaShape_Solidity	mdivi-1	72h	-0.109914	0.566278	0.566278	0.0592948	0.00791922	0.0563892	0.00404567	-0.00387355	0	1	1
mito_Children_mitoNetwork_Count	mdivi-1	72h	-0.300596	0.287944	0.287944	0.189111	0.0182296	0.185687	0.00574279	-0.0124868	0	1	1
mito_Intensity_IntegratedIntensityEdge_mito	mdivi-1	72h	-0.0895185	0.757203	0.757203	0.150621	0.0225227	0.1451	0.0117218	-0.010801	0	1	1
mito_Intensity_IntegratedIntensity_mito	mdivi-1	72h	-0.0324941	0.920743	0.920743	0.102335	0.00940756	0.0982563	0.00583521	-0.00357235	0	1	1
mito_Intensity_LowerQuartileIntensity_mito	mdivi-1	72h	-0.303728	0.567247	0.567247	0.552759	0.130347	0.543748	0.0347834	-0.0955636	20.0312	0.00123301	0.00943692
mito_Intensity_MADIntensity_mito	mdivi-1	72h	-0.178461	0.589866	0.589866	0.22427	0.0435495	0.217949	0.0173066	-0.026243	5.89868	0.316203	0.645692
mito_Intensity_MassDisplacement_mito	mdivi-1	72h	0.067614	0.751546	0.751546	0.0810805	0.0124141	0.0790704	0.00160549	-0.0108086	3.53697	0.617801	1
mito_Intensity_MaxIntensityEdge_mito	mdivi-1	72h	-0.270919	0.580676	0.580676	0.517314	0.118863	0.508198	0.0357192	-0.0831442	17.6645	0.00339765	0.018246
mito_Intensity_MaxIntensity_mito	mdivi-1	72h	-0.239885	0.579171	0.579171	0.385716	0.0799443	0.37704	0.0283107	-0.0516336	11.5288	0.0418466	0.119632
mito_Intensity_MeanIntensityEdge_mito	mdivi-1	72h	-0.296666	0.579171	0.579171	0.556181	0.129391	0.547101	0.0346924	-0.0946985	19.5936	0.00148922	0.0109451
mito_Intensity_MeanIntensity_mito	mdivi-1	72h	-0.283432	0.579171	0.579171	0.535135	0.123516	0.525826	0.0355624	-0.0879538	18.3589	0.00252864	0.016384
mito_Intensity_MedianIntensity_mito	mdivi-1	72h	-0.289695	0.579171	0.579171	0.545342	0.12885	0.535984	0.0361706	-0.0926797	19.3675	0.00164146	0.0116459
mito_Intensity_MinIntensityEdge_mito	mdivi-1	72h	-0.300732	0.579171	0.579171	0.568807	0.130347	0.559794	0.0306395	-0.0997078	20.4251	0.00103975	0.00835345
mito_Intensity_MinIntensity_mito	mdivi-1	72h	-0.300724	0.579171	0.579171	0.568806	0.130348	0.559793	0.03064	-0.0997083	20.4248	0.00103988	0.00835345
mito_Intensity_StdIntensityEdge_mito	mdivi-1	72h	-0.173758	0.611279	0.611279	0.22784	0.0424309	0.221983	0.0166362	-0.0257946	5.63091	0.343805	0.697658
mito_Intensity_StdIntensity_mito	mdivi-1	72h	-0.149014	0.663839	0.663839	0.214952	0.0387327	0.20858	0.016637	-0.0220957	3.42954	0.634075	1
mito_Intensity_UpperQuartileIntensity_mito	mdivi-1	72h	-0.271623	0.580676	0.580676	0.527623	0.12164	0.518096	0.0360254	-0.0856145	17.8544	0.00313458	0.0174249
mito_Neighbors_AngleBetweenNeighbors_3	mdivi-1	72h	0.102622	0.333394	0.333394	0.0203639	0.00273741	0.0196824	0.00107562	-0.00166179	0	1	1
mito_Neighbors_FirstClosestDistance_3	mdivi-1	72h	-0.206254	0.218362	0.218362	0.0694437	0.00598531	0.0678567	0.000887866	-0.00509744	0	1	1
mito_Neighbors_NumberOfNeighbors_3	mdivi-1	72h	0.34694	0.0406797	0.0406797	0.124191	0.0265825	0.121752	0.00300244	-0.0235801	13.371	0.0201398	0.0643943
mito_Neighbors_PercentTouching_3	mdivi-1	72h	0.275322	0.085897	0.085897	0.0945944	0.0184824	0.0908837	0.00249754	-0.0159849	7.70759	0.173104	0.396833
mito_Neighbors_SecondClosestDistance_3	mdivi-1	72h	-0.246932	0.216581	0.216581	0.0995959	0.0085346	0.0973484	0.00120514	-0.00732947	0	1	1
cell_AreaShape_Area	MFI8	72h	0.0405534	0.819502	0.819502	0.100652	0.0503233	0.111437	0.0350359	-0.0152874	44.2821	2.03005e-08	8.15373e-08
cell_AreaShape_CentralMoment_0_0	MFI8	72h	0.0405534	0.819502	0.819502	0.100652	0.0503233	0.111437	0.0350359	-0.0152874	44.2821	2.03005e-08	8.15373e-08
cell_AreaShape_CentralMoment_0_1	MFI8	72h	-0.014039	0.728859	0.728859		0.000109713		2.63813e-05	-8.33313e-05	0	1	1
cell_AreaShape_CentralMoment_0_2	MFI8	72h	0.0475718	0.797588	0.797588	0.0942231	0.0462604	0.105277	0.0311008	-0.0151596	46.1895	8.31009e-09	3.51192e-08
cell_AreaShape_CentralMoment_0_3	MFI8	72h	0.00447537	0.914115	0.914115	0.000401968	0.000141909	0.000214459	7.47927e-06	-0.000134429	0	1	1
cell_AreaShape_CentralMoment_1_0	MFI8	72h	-0.00447472	0.905009	0.905009		4.36478e-05		1.79097e-05	-2.57381e-05	0	1	1
cell_AreaShape_CentralMoment_1_1	MFI8	72h	-0.00672018	0.839573	0.839573	8.60031e-05	7.15429e-05		1.63506e-05	-5.51924e-05	0	1	1
cell_AreaShape_CentralMoment_1_2	MFI8	72h	0.000262213	0.994589	0.994589		8.89376e-05		1.80985e-05	-7.08391e-05	0	1	1
cell_AreaShape_CentralMoment_1_3	MFI8	72h	-0.00126137	0.968522	0.968522		7.05635e-05		1.92769e-05	-5.12866e-05	0	1	1
cell_AreaShape_CentralMoment_2_0	MFI8	72h	0.0408777	0.816083	0.816083	0.0938188	0.0479707	0.105214	0.0323444	-0.0156263	49.7793	1.53767e-09	7.4731e-09
cell_AreaShape_CentralMoment_2_1	MFI8	72h	0.0169181	0.728859	0.728859		6.615e-05		6.25437e-06	-5.98957e-05	0	1	1
cell_AreaShape_CentralMoment_2_2	MFI8	72h	0.0479343	0.797588	0.797588	0.0976643	0.0488875	0.110759	0.0314696	-0.0174179	53.3617	2.83463e-10	1.68004e-09
cell_AreaShape_CentralMoment_2_3	MFI8	72h	0.0135086	0.728859	0.728859		8.75877e-05		2.36696e-05	-6.39181e-05	0	1	1
cell_AreaShape_Compactness	MFI8	72h	0.0734784	0.728859	0.728859	0.074185	0.0261561	0.0879095	0.00782909	-0.018327	56.6179	6.06223e-11	4.30108e-10
cell_AreaShape_ConvexArea	MFI8	72h	0.0541645	0.780534	0.780534	0.0999706	0.0494418	0.112928	0.0320713	-0.0173704	51.3019	7.50051e-10	3.94081e-09
cell_AreaShape_Eccentricity	MFI8	72h	0.00744845	0.963307	0.963307	0.0323876	0.0124388	0.0437228	0.00198295	-0.0104559	76.9267	3.68407e-15	1.32626e-13
cell_AreaShape_EquivalentDiameter	MFI8	72h	0.0405534	0.819502	0.819502	0.100652	0.0503233	0.111437	0.0350359	-0.0152874	44.2821	2.03005e-08	8.15373e-08
cell_AreaShape_EulerNumber	MFI8	72h	0.00855426	0.806765	0.806765	0.000150231	6.61186e-05	0.000120872	6.68861e-06	-5.943e-05	0	1	1
cell_AreaShape_Extent	MFI8	72h	-0.0734643	0.728859	0.728859	0.0512459	0.0152305	0.0596264	0.00302641	-0.0122041	46.0029	9.06996e-09	3.8e-08
cell_AreaShape_FormFactor	MFI8	72h	-0.0734784	0.728859	0.728859	0.074185	0.0261561	0.0879095	0.00782909	-0.018327	56.6179	6.06223e-11	4.30108e-10
cell_AreaShape_HuMoment_0	MFI8	72h	0.0317479	0.816083	0.816083	0.0375485	0.00969014	0.0445141	0.00155988	-0.00813026	42.3105	5.0969e-08	1.93523e-07
cell_AreaShape_HuMoment_1	MFI8	72h	0.0137605	0.932406	0.932406	0.0389048	0.015439	0.0535739	0.00207486	-0.0133641	85.0093	7.49404e-17	3.46867e-15
cell_AreaShape_HuMoment_2	MFI8	72h	0.0397687	0.786128	0.786128	0.040384	0.0129734	0.0506376	0.00155521	-0.0114182	60.0804	1.16986e-11	1.07841e-10
cell_AreaShape_HuMoment_3	MFI8	72h	0.0533318	0.745627	0.745627	0.0505069	0.0169162	0.0646788	0.00226093	-0.0146552	67.8862	2.8199e-13	5.8318e-12
cell_AreaShape_HuMoment_4	MFI8	72h	-0.0127892	0.728859	0.728859		0.000108738		6.81386e-05	-4.05992e-05	0	1	1
cell_AreaShape_HuMoment_5	MFI8	72h	-0.0101162	0.768072	0.768072		0.000165192		0.000107601	-5.75908e-05	0	1	1
cell_AreaShape_HuMoment_6	MFI8	72h	-0.00787388	0.840771	0.840771	0.000703454	6.54865e-05	0.000173277	2.20893e-05	-4.33972e-05	0	1	1
cell_AreaShape_InertiaTensorEigenvalues_0	MFI8	72h	0.0468792	0.794023	0.794023	0.0919529	0.0471248	0.108616	0.0267216	-0.0204032	68.4235	2.18043e-13	4.81677e-12
cell_AreaShape_InertiaTensorEigenvalues_1	MFI8	72h	0.0427984	0.815761	0.815761	0.0855908	0.0394683	0.0907237	0.0308488	-0.00861952	22.1386	0.000492757	0.00121873
cell_AreaShape_InertiaTensor_0_0	MFI8	72h	0.0504151	0.770072	0.770072	0.0784268	0.0376781	0.0883429	0.0244396	-0.0132385	46.3464	7.72047e-09	3.27699e-08
cell_AreaShape_InertiaTensor_0_1	MFI8	72h	0.0129327	0.728859	0.728859	0.000151933	6.86339e-05	7.36646e-05	2.16502e-05	-4.69838e-05	0	1	1
cell_AreaShape_InertiaTensor_1_0	MFI8	72h	0.0129327	0.728859	0.728859	0.000151933	6.86339e-05	7.36646e-05	2.16502e-05	-4.69838e-05	0	1	1
cell_AreaShape_InertiaTensor_1_1	MFI8	72h	0.0385237	0.815761	0.815761	0.0771852	0.0403438	0.0876407	0.0263786	-0.0139652	53.8511	2.24885e-10	1.36617e-09
cell_AreaShape_MajorAxisLength	MFI8	72h	0.0468792	0.794023	0.794023	0.0919529	0.0471248	0.108616	0.0267216	-0.0204032	68.4235	2.18043e-13	4.81677e-12
cell_AreaShape_MaxFeretDiameter	MFI8	72h	0.058796	0.753083	0.753083	0.0927482	0.0465014	0.109615	0.0257043	-0.0207971	67.797	2.94284e-13	5.87016e-12
cell_AreaShape_MaximumRadius	MFI8	72h	0.0270161	0.885985	0.885985	0.0800861	0.0356757	0.0825821	0.0297652	-0.0059105	10.6517	0.058741	0.111734
cell_AreaShape_MeanRadius	MFI8	72h	0.0202215	0.930852	0.930852	0.0851531	0.0382915	0.0883679	0.0311527	-0.00713876	14.6379	0.0120268	0.0253581
cell_AreaShape_MedianRadius	MFI8	72h	0.0173224	0.938547	0.938547	0.0861162	0.0387288	0.0895367	0.0312582	-0.00747056	15.7226	0.00768247	0.0164118
cell_AreaShape_MinFeretDiameter	MFI8	72h	0.053776	0.771449	0.771449	0.0889832	0.0416417	0.0965567	0.0303139	-0.0113278	32.2704	5.25179e-06	1.55159e-05
cell_AreaShape_MinorAxisLength	MFI8	72h	0.0427984	0.815761	0.815761	0.0855908	0.0394683	0.0907238	0.0308488	-0.00861952	22.1386	0.000492757	0.00121873
cell_AreaShape_NormalizedMoment_0_2	MFI8	72h	0.0125139	0.832674	0.832674	0.00397158	0.00042616	0.00392958	5.10444e-05	-0.000375116	0	1	1
cell_AreaShape_NormalizedMoment_0_3	MFI8	72h	0.00193983	0.96682	0.96682	0.000272531	7.03217e-05	0.000158769	8.26354e-06	-6.20581e-05	0	1	1
cell_AreaShape_NormalizedMoment_1_1	MFI8	72h	-0.0200211	0.728859	0.728859	0.00025632	6.88699e-05	0.000149481	1.78297e-05	-5.10402e-05	0	1	1
cell_AreaShape_NormalizedMoment_1_2	MFI8	72h	0.0237567	0.728859	0.728859	0.000248385	0.000136669	0.000122708	9.15183e-05	-4.51508e-05	0	1	1
cell_AreaShape_NormalizedMoment_1_3	MFI8	72h	-0.00406063	0.932406	0.932406	0.000411053	5.02529e-05	0.000311674	2.82415e-05	-2.20114e-05	0	1	1
cell_AreaShape_NormalizedMoment_2_0	MFI8	72h	0.00360079	0.95732	0.95732	0.0019362	0.000601683	0.00179508	0.000121628	-0.000480055	0	1	1
cell_AreaShape_NormalizedMoment_2_1	MFI8	72h	-0.0043422	0.913335	0.913335	0.00018792	6.25552e-05	0.000121983	3.33103e-05	-2.92449e-05	0	1	1
cell_AreaShape_NormalizedMoment_2_2	MFI8	72h	0.0123625	0.909505	0.909505	0.0176438	0.00550225	0.0210608	0.00114241	-0.00435984	43.4572	2.98492e-08	1.1652e-07
cell_AreaShape_NormalizedMoment_2_3	MFI8	72h	-0.000441634	0.994589	0.994589	0.00124984	2.46146e-05	0.00080996	8.46316e-07	-2.37683e-05	0	1	1
cell_AreaShape_NormalizedMoment_3_0	MFI8	72h	0.00076567	0.982827	0.982827	9.32208e-05	7.64711e-05		4.1718e-05	-3.47531e-05	0	1	1
cell_AreaShape_NormalizedMoment_3_1	MFI8	72h	-0.0156779	0.816083	0.816083	0.00546126	0.000156858	0.00490867	8.70111e-05	-6.98466e-05	0	1	1
cell_AreaShape_NormalizedMoment_3_2	MFI8	72h	0.0139185	0.839204	0.839204	0.00521862	0.000144254	0.00466203	9.36176e-05	-5.06366e-05	0	1	1
cell_AreaShape_NormalizedMoment_3_3	MFI8	72h	0.00131177	0.968522	0.968522		5.80592e-05		5.57246e-05	-2.33458e-06	0	1	1
cell_AreaShape_Orientation	MFI8	72h	-0.0204564	0.728859	0.728859	0.000106033	8.81789e-05	3.21005e-05	9.58118e-06	-7.85977e-05	0	1	1
cell_AreaShape_Perimeter	MFI8	72h	0.0637351	0.745627	0.745627	0.094683	0.0462758	0.109804	0.0268678	-0.019408	59.8751	1.28988e-11	1.12952e-10
cell_AreaShape_Solidity	MFI8	72h	-0.0762886	0.728859	0.728859	0.0520139	0.0113085	0.0571119	0.00144313	-0.00986539	28.8535	2.47738e-05	6.93952e-05
cell_AreaShape_SpatialMoment_0_0	MFI8	72h	0.0405534	0.819502	0.819502	0.100652	0.0503233	0.111437	0.0350359	-0.0152874	44.2821	2.03005e-08	8.15373e-08
cell_AreaShape_SpatialMoment_0_1	MFI8	72h	0.0474469	0.801646	0.801646	0.097443	0.0480688	0.109297	0.0320189	-0.0160499	48.0247	3.511e-09	1.57995e-08
cell_AreaShape_SpatialMoment_0_2	MFI8	72h	0.0498314	0.794023	0.794023	0.0939387	0.0459227	0.105808	0.0300564	-0.0158663	48.7597	2.48489e-09	1.15565e-08
cell_AreaShape_SpatialMoment_0_3	MFI8	72h	0.0511705	0.786128	0.786128	0.0916313	0.0445327	0.103433	0.0288532	-0.0156795	49.0355	2.18251e-09	1.03762e-08
cell_AreaShape_SpatialMoment_1_0	MFI8	72h	0.0422033	0.816083	0.816083	0.0977689	0.0497635	0.109297	0.0339219	-0.0158417	48.5657	2.72237e-09	1.24818e-08
cell_AreaShape_SpatialMoment_1_1	MFI8	72h	0.0458768	0.808275	0.808275	0.0993678	0.0497336	0.111858	0.0329653	-0.0167684	50.2863	1.21088e-09	6.03575e-09
cell_AreaShape_SpatialMoment_1_2	MFI8	72h	0.0479363	0.798046	0.798046	0.0977484	0.0483882	0.1103	0.03167	-0.0167182	50.4234	1.13514e-09	5.74664e-09
cell_AreaShape_SpatialMoment_1_3	MFI8	72h	0.0493768	0.794023	0.794023	0.0959685	0.0471556	0.108439	0.0306156	-0.01654	50.3671	1.16562e-09	5.8704e-09
cell_AreaShape_SpatialMoment_2_0	MFI8	72h	0.0422688	0.816083	0.816083	0.0941793	0.0482843	0.105758	0.0325625	-0.0157218	50.3103	1.1973e-09	5.99882e-09
cell_AreaShape_SpatialMoment_2_1	MFI8	72h	0.04467	0.815344	0.815344	0.0977906	0.0493547	0.110303	0.032627	-0.0167277	51.3272	7.4117e-10	3.91531e-09
cell_AreaShape_SpatialMoment_2_2	MFI8	72h	0.0464931	0.806765	0.806765	0.0978093	0.0488258	0.110511	0.0319479	-0.0168779	51.3314	7.39695e-10	3.91531e-09
cell_AreaShape_SpatialMoment_2_3	MFI8	72h	0.0479592	0.797588	0.797588	0.0969775	0.0480334	0.109681	0.0312099	-0.0168234	51.2021	7.8621e-10	4.08661e-09
cell_AreaShape_Zernike_0_0	MFI8	72h	-0.0515609	0.75501	0.75501	0.0569256	0.0191185	0.0709856	0.0033775	-0.015741	64.7302	1.27485e-12	1.60929e-11
cell_AreaShape_Zernike_1_1	MFI8	72h	0.0304282	0.728859	0.728859	0.0126216	0.00493279	0.0158577	0.000738202	-0.00419459	54.6236	1.56007e-10	9.84667e-10
cell_AreaShape_Zernike_2_0	MFI8	72h	0.0181416	0.8527	0.8527	0.0360449	0.0224608	0.0508888	0.00869784	-0.013763	115.651	2.6152e-23	2.54197e-20
cell_AreaShape_Zernike_2_2	MFI8	72h	-0.0350033	0.728859	0.728859	0.0146786	0.00730057	0.0222434	0.00104916	-0.00625141	89.0302	1.074e-17	5.49438e-16
cell_AreaShape_Zernike_3_1	MFI8	72h	0.0192546	0.827108	0.827108	0.0115736	0.00109875	0.011418	0.000380413	-0.000718342	0	1	1
cell_AreaShape_Zernike_3_3	MFI8	72h	0.00636645	0.913335	0.913335	0.00490523	0.00289141	0.00621547	0.000684257	-0.00220715	56.9868	5.08883e-11	3.74723e-10
cell_AreaShape_Zernike_4_0	MFI8	72h	-0.0205928	0.8527	0.8527	0.0271052	0.00953636	0.0340689	0.00240383	-0.00713252	55.9172	8.45208e-11	5.627e-10
cell_AreaShape_Zernike_4_2	MFI8	72h	0.0179095	0.8527	0.8527	0.0168191	0.00354741	0.0187002	0.000956477	-0.00259093	17.4528	0.00371645	0.00828529
cell_AreaShape_Zernike_4_4	MFI8	72h	0.00745305	0.856845	0.856845	0.00130443	0.000349814	0.00108338	0.000134456	-0.000215359	0	1	1
cell_AreaShape_Zernike_5_1	MFI8	72h	0.0349938	0.728859	0.728859	0.0186936	0.00985379	0.0265311	0.00147602	-0.00837777	94.9877	6.00673e-19	5.56324e-17
cell_AreaShape_Zernike_5_3	MFI8	72h	0.0228872	0.798046	0.798046	0.015697	0.0060034	0.0202592	0.000660204	-0.0053432	61.859	5.01521e-12	5.18594e-11
cell_AreaShape_Zernike_5_5	MFI8	72h	-0.00749794	0.851196	0.851196	0.00174622	0.00100483	0.00177165	0.000520751	-0.000484079	0	1	1
cell_AreaShape_Zernike_6_0	MFI8	72h	-0.0039471	0.968226	0.968226	0.0175542	0.0101221	0.0269929	0.00227854	-0.0078436	102.061	1.94319e-20	3.14796e-18
cell_AreaShape_Zernike_6_2	MFI8	72h	-0.00490583	0.962281	0.962281	0.0159705	0.00963753	0.0256236	0.00168767	-0.00794986	113.338	8.0672e-23	3.92066e-20
cell_AreaShape_Zernike_6_4	MFI8	72h	0.022723	0.786128	0.786128	0.0106023	0.00300406	0.0121816	0.000314581	-0.00268948	32.5861	4.54698e-06	1.35572e-05
cell_AreaShape_Zernike_6_6	MFI8	72h	-0.0114985	0.819502	0.819502	0.00396549	0.00172395	0.0047508	0.000483491	-0.00124046	23.308	0.000294736	0.000753904
cell_AreaShape_Zernike_7_1	MFI8	72h	0.00587443	0.905009	0.905009	0.00256924	0.00155762	0.00327852	0.000248653	-0.00130896	38.9255	2.4583e-07	8.55366e-07
cell_AreaShape_Zernike_7_3	MFI8	72h	0.0170051	0.816083	0.816083	0.0120697	0.00551076	0.0158579	0.00158342	-0.00392734	57.7431	3.55366e-11	2.74207e-10
cell_AreaShape_Zernike_7_5	MFI8	72h	-0.00793675	0.932406	0.932406	0.0112544	0.00471094	0.0144125	0.000791527	-0.00391942	58.2198	2.8336e-11	2.22118e-10
cell_AreaShape_Zernike_7_7	MFI8	72h	-0.00112987	0.969012	0.969012	0.000435538	0.000353817	0.000373696	0.000289175	-6.4642e-05	0	1	1
cell_AreaShape_Zernike_8_0	MFI8	72h	0.016557	0.728859	0.728859		0.00028815		5.13669e-07	-0.000287637	0	1	1
cell_AreaShape_Zernike_8_2	MFI8	72h	0.00999007	0.815761	0.815761	0.0016455	0.000856628	0.00181374	7.26484e-05	-0.00078398	10.357	0.0657293	0.124056
cell_AreaShape_Zernike_8_4	MFI8	72h	-0.013678	0.817319	0.817319	0.00900817	0.00528828	0.0125613	0.00134592	-0.00394236	82.5793	2.42068e-16	1.0695e-14
cell_AreaShape_Zernike_8_6	MFI8	72h	0.0260075	0.728859	0.728859	0.00758854	0.00256422	0.00873147	0.000292609	-0.00227161	35.8615	1.01234e-06	3.28e-06
cell_AreaShape_Zernike_8_8	MFI8	72h	-0.0130633	0.737503	0.737503	0.000629908	0.000387446	0.000515315	0.000274607	-0.000112839	0	1	1
cell_AreaShape_Zernike_9_1	MFI8	72h	0.00978983	0.813556	0.813556	0.000660205	3.98142e-05	0.000548388	8.15738e-06	-3.16568e-05	0	1	1
cell_AreaShape_Zernike_9_3	MFI8	72h	0.00352893	0.95732	0.95732	0.00302985	0.00166676	0.00366321	0.000155429	-0.00151133	42.1876	5.39743e-08	2.04136e-07
cell_AreaShape_Zernike_9_5	MFI8	72h	0.0363865	0.728859	0.728859	0.00865355	0.00447587	0.0113856	0.000829881	-0.00364599	69.8439	1.10438e-13	2.75246e-12
cell_AreaShape_Zernike_9_7	MFI8	72h	0.0106077	0.89264	0.89264	0.00945479	0.00384074	0.0115473	0.000957989	-0.00288275	44.5378	1.80124e-08	7.38738e-08
cell_AreaShape_Zernike_9_9	MFI8	72h	0.0162587	0.728859	0.728859		0.000172485		0.000122122	-5.03637e-05	0	1	1
cell_Children_ki67_Count	MFI8	72h	0.0301429	0.845838	0.845838	0.0816811	0.0444984	0.0944046	0.0287879	-0.0157104	58.5473	2.42517e-11	1.96439e-10
cell_Children_mito_Count	MFI8	72h	-0.0701894	0.8527	0.8527	0.24839	0.00410361	0.241506	0.00121049	-0.00289312	0	1	1
cell_Granularity_10_ER	MFI8	72h	-0.00113439	0.994589	0.994589	0.0504367	0.0196718	0.0567059	0.00965482	-0.0100169	39.965	1.51784e-07	5.44407e-07
cell_Granularity_10_cd25	MFI8	72h	0.0384498	0.816083	0.816083	0.0508387	0.0131727	0.0563226	0.0054193	-0.00775343	23.3465	0.000289767	0.000743149
cell_Granularity_10_mito	MFI8	72h	0.0431804	0.797588	0.797588	0.0678843	0.0288859	0.0707447	0.0207679	-0.00811792	19.3273	0.00167008	0.00385586
cell_Granularity_10_tubulin	MFI8	72h	0.0441561	0.794023	0.794023	0.066077	0.027828	0.0775499	0.0108087	-0.0170193	59.9505	1.24442e-11	1.1097e-10
cell_Granularity_11_ER	MFI8	72h	0.0967283	0.728859	0.728859	0.0650678	0.0222492	0.073494	0.00735083	-0.0148984	44.3686	1.94951e-08	7.96185e-08
cell_Granularity_11_cd25	MFI8	72h	0.105287	0.728859	0.728859	0.0558306	0.013938	0.0600398	0.00462233	-0.00931568	23.2802	0.000298368	0.00076119
cell_Granularity_11_mito	MFI8	72h	0.0698537	0.728859	0.728859	0.0629087	0.0215234	0.0659297	0.0141849	-0.0073385	16.817	0.00486021	0.0106639
cell_Granularity_11_tubulin	MFI8	72h	0.0454551	0.798565	0.798565	0.0674607	0.0230364	0.0767996	0.00966474	-0.0133717	42.1164	5.57943e-08	2.10202e-07
cell_Granularity_12_ER	MFI8	72h	0.0907881	0.728859	0.728859	0.0725767	0.0157005	0.0776354	0.00576291	-0.00993756	20.1354	0.00117867	0.00277402
cell_Granularity_12_cd25	MFI8	72h	0.0903864	0.728859	0.728859	0.0552094	0.00781253	0.057478	0.00122967	-0.00658285	10.6836	0.0580272	0.110593
cell_Granularity_12_mito	MFI8	72h	0.075056	0.728859	0.728859	0.0509177	0.0175259	0.0514567	0.0127224	-0.00480349	4.27698	0.510265	0.844936
cell_Granularity_12_tubulin	MFI8	72h	0.0241163	0.91712	0.91712	0.0802816	0.021538	0.0887288	0.00683751	-0.0147005	33.2608	3.34025e-06	1.01144e-05
cell_Granularity_1_ER	MFI8	72h	-0.107181	0.728859	0.728859	0.0524467	0.0118387	0.0504106	0.0101283	-0.00171043	0	1	1
cell_Granularity_1_cd25	MFI8	72h	-0.112604	0.728859	0.728859	0.124183	0.0466639	0.153214	0.00933819	-0.0373257	76.777	3.9592e-15	1.32702e-13
cell_Granularity_1_mito	MFI8	72h	-0.172084	0.728859	0.728859	0.145472	0.0463095	0.147153	0.0275889	-0.0187206	16.4347	0.00570662	0.0123538
cell_Granularity_1_tubulin	MFI8	72h	-0.0930487	0.728859	0.728859	0.106053	0.0441068	0.110799	0.03383	-0.0102768	21.0428	0.000795106	0.00189888
cell_Granularity_2_ER	MFI8	72h	-0.0729954	0.728859	0.728859	0.0298505	0.00914908	0.0325932	0.0039762	-0.00517288	22.0821	0.000505106	0.0012461
cell_Granularity_2_cd25	MFI8	72h	0.0219047	0.905009	0.905009	0.040809	0.00306814	0.0408044	0.000316727	-0.00275142	0	1	1
cell_Granularity_2_mito	MFI8	72h	-0.241554	0.728859	0.728859	0.179342	0.0262856	0.183204	0.000171702	-0.0261139	16.9927	0.00451365	0.00999378
cell_Granularity_2_tubulin	MFI8	72h	-0.0503039	0.750003	0.750003	0.0433784	0.0130329	0.0497409	0.003879	-0.00915387	36.1213	8.98188e-07	2.94945e-06
cell_Granularity_3_ER	MFI8	72h	-0.0314161	0.816083	0.816083	0.035231	0.00844731	0.0387006	0.00140828	-0.00703902	27.4346	4.69353e-05	0.000129605
cell_Granularity_3_cd25	MFI8	72h	0.000308269	0.999999	0.999999	0.0246795	0.0025483	0.0235138	0.00114508	-0.00140322	0	1	1
cell_Granularity_3_mito	MFI8	72h	-0.17589	0.728859	0.728859	0.117417	0.0174075	0.118175	0.000631366	-0.0167761	12.1143	0.0332551	0.0659672
cell_Granularity_3_tubulin	MFI8	72h	0.00785681	0.962281	0.962281	0.0272974	0.0062759	0.0299646	0.0010552	-0.0052207	20.0953	0.00119932	0.00281579
cell_Granularity_4_ER	MFI8	72h	-0.00507063	0.968522	0.968522	0.0256814	0.00471243	0.0253218	0.000867521	-0.00384491	3.18603	0.67133	1
cell_Granularity_4_cd25	MFI8	72h	0.0366442	0.753083	0.753083	0.0281167	0.0116691	0.0299082	0.0075886	-0.00408055	23.1344	0.000318167	0.000805361
cell_Granularity_4_mito	MFI8	72h	-0.142133	0.728859	0.728859	0.0856465	0.0149816	0.0838576	0.000462592	-0.014519	10.9901	0.0515769	0.099901
cell_Granularity_4_tubulin	MFI8	72h	-0.00693099	0.963307	0.963307	0.0265492	0.00831599	0.0251254	0.00729008	-0.00102591	0	1	1
cell_Granularity_5_ER	MFI8	72h	-0.0154557	0.905009	0.905009	0.0217546	0.00329546	0.0202706	0.000784258	-0.0025112	0	1	1
cell_Granularity_5_cd25	MFI8	72h	0.050015	0.728859	0.728859	0.038941	0.019629	0.0451762	0.0111494	-0.00847965	51.9573	5.50465e-10	3.04007e-09
cell_Granularity_5_mito	MFI8	72h	-0.0963756	0.728859	0.728859	0.075258	0.0159764	0.0740056	0.00291298	-0.0130634	12.4816	0.0287531	0.0576248
cell_Granularity_5_tubulin	MFI8	72h	0.00212498	0.989335	0.989335	0.0304483	0.0125317	0.0295075	0.0109443	-0.0015874	0	1	1
cell_Granularity_6_ER	MFI8	72h	-0.0222467	0.896695	0.896695	0.0459907	0.0123337	0.0519603	0.0012315	-0.0111022	38.9744	2.40315e-07	8.40238e-07
cell_Granularity_6_cd25	MFI8	72h	0.0987064	0.728859	0.728859	0.0480368	0.0218687	0.055594	0.0121542	-0.00971443	46.0968	8.67924e-09	3.65205e-08
cell_Granularity_6_mito	MFI8	72h	-0.0920517	0.728859	0.728859	0.102135	0.0306417	0.108807	0.00813223	-0.0225095	36.5519	7.36503e-07	2.46007e-06
cell_Granularity_6_tubulin	MFI8	72h	0.0199056	0.885726	0.885726	0.0381702	0.0153287	0.0379322	0.0128034	-0.00252538	0	1	1
cell_Granularity_7_ER	MFI8	72h	0.00763258	0.95732	0.95732	0.021139	0.00643848	0.0247439	0.00143957	-0.00499891	41.871	6.25529e-08	2.34755e-07
cell_Granularity_7_cd25	MFI8	72h	0.0751916	0.728859	0.728859	0.0514155	0.023359	0.059098	0.0132832	-0.0100757	46.6477	6.70306e-09	2.87021e-08
cell_Granularity_7_mito	MFI8	72h	-0.0246053	0.905009	0.905009	0.0712995	0.0220765	0.0856429	0.000483991	-0.0215925	63.1774	2.67498e-12	2.89855e-11
cell_Granularity_7_tubulin	MFI8	72h	0.04417	0.753083	0.753083	0.0420195	0.0156465	0.0419521	0.0133411	-0.00230543	0	1	1
cell_Granularity_8_ER	MFI8	72h	-0.0347749	0.769843	0.769843	0.0302474	0.012068	0.0298237	0.0100002	-0.0020678	0	1	1
cell_Granularity_8_cd25	MFI8	72h	0.0718755	0.728859	0.728859	0.0470983	0.0181847	0.0532845	0.0101246	-0.00806007	34.1095	2.26443e-06	7.03203e-06
cell_Granularity_8_mito	MFI8	72h	0.043209	0.771061	0.771061	0.0408199	0.0110013	0.0387507	0.00854552	-0.00245581	0	1	1
cell_Granularity_8_tubulin	MFI8	72h	-0.0306891	0.819502	0.819502	0.046156	0.018851	0.0466816	0.0148234	-0.0040276	6.30615	0.277559	0.484357
cell_Granularity_9_ER	MFI8	72h	0.0564761	0.728859	0.728859	0.0465094	0.0202478	0.0521912	0.0107275	-0.00952027	41.2565	8.32744e-08	3.07767e-07
cell_Granularity_9_cd25	MFI8	72h	0.0870615	0.728859	0.728859	0.0499211	0.0161614	0.0555069	0.00840768	-0.0077537	27.1183	5.40937e-05	0.00014811
cell_Granularity_9_mito	MFI8	72h	0.0331483	0.840771	0.840771	0.0650353	0.0233483	0.0664639	0.0169421	-0.00640621	8.99194	0.109386	0.20137
cell_Granularity_9_tubulin	MFI8	72h	-0.00593671	0.968522	0.968522	0.0551545	0.0215464	0.0617763	0.0125937	-0.00895277	36.5853	7.2525e-07	2.43084e-06
cell_Intensity_IntegratedIntensityEdge_ER	MFI8	72h	0.138058	0.728859	0.728859	0.116229	0.0181343	0.119211	0.00158964	-0.0165447	17.6072	0.00348115	0.00777857
cell_Intensity_IntegratedIntensityEdge_actin	MFI8	72h	0.105371	0.740276	0.740276	0.187501	0.0602513	0.212083	0.0159254	-0.0443259	55.3828	1.08887e-10	7.15121e-10
cell_Intensity_IntegratedIntensityEdge_cd25	MFI8	72h	0.144283	0.728859	0.728859	0.153545	0.0489093	0.179582	0.0134293	-0.0354799	56.1669	7.50831e-11	5.10745e-10
cell_Intensity_IntegratedIntensityEdge_ki67	MFI8	72h	0.0751553	0.753083	0.753083	0.0834127	0.0117618	0.0852476	0.00259484	-0.00916695	7.62355	0.178239	0.319646
cell_Intensity_IntegratedIntensityEdge_mito	MFI8	72h	-0.0343234	0.950421	0.950421	0.239348	0.0332871	0.237383	0.0257798	-0.00750738	0	1	1
cell_Intensity_IntegratedIntensityEdge_tubulin	MFI8	72h	0.071962	0.786128	0.786128	0.107106	0.0147655	0.108499	0.00382676	-0.0109387	9.97004	0.0760885	0.143329
cell_Intensity_IntegratedIntensity_ER	MFI8	72h	0.106111	0.728859	0.728859	0.102048	0.034343	0.109399	0.022088	-0.012255	26.5756	6.89867e-05	0.000187305
cell_Intensity_IntegratedIntensity_actin	MFI8	72h	0.0576342	0.816083	0.816083	0.145002	0.0579258	0.168015	0.026292	-0.0316339	60.0278	1.19951e-11	1.07956e-10
cell_Intensity_IntegratedIntensity_cd25	MFI8	72h	0.0891585	0.728859	0.728859	0.12174	0.0517147	0.14574	0.0227138	-0.0290009	66.6046	5.20561e-13	8.72389e-12
cell_Intensity_IntegratedIntensity_ki67	MFI8	72h	0.0848477	0.728859	0.728859	0.119257	0.0526172	0.143678	0.0236776	-0.0289396	65.5039	8.80984e-13	1.20608e-11
cell_Intensity_IntegratedIntensity_mito	MFI8	72h	-0.12205	0.770072	0.770072	0.267725	0.0337076	0.258722	0.0249323	-0.00877528	0	1	1
cell_Intensity_IntegratedIntensity_tubulin	MFI8	72h	0.0102179	0.968522	0.968522	0.126712	0.0274379	0.123705	0.0216011	-0.00583676	0	1	1
cell_Intensity_LowerQuartileIntensity_ER	MFI8	72h	0.148328	0.728859	0.728859	0.0685199	0.00714467	0.0661939	0.00180726	-0.00533741	0	1	1
cell_Intensity_LowerQuartileIntensity_actin	MFI8	72h	0.0146505	0.963307	0.963307	0.134127	0.036068	0.152136	0.00586437	-0.0302036	48.6334	2.63707e-09	1.2175e-08
cell_Intensity_LowerQuartileIntensity_cd25	MFI8	72h	0.0430543	0.797588	0.797588	0.0534848	0.0146425	0.0617557	0.00496146	-0.00968104	36.0302	9.36673e-07	3.06547e-06
cell_Intensity_LowerQuartileIntensity_ki67	MFI8	72h	0.0087588	0.952173	0.952173	0.0152334	0.0020264	0.0149548	0.00153292	-0.000493481	0	1	1
cell_Intensity_LowerQuartileIntensity_mito	MFI8	72h	-0.0942667	0.896695	0.896695	0.608949	0.0553387	0.601015	0.0422787	-0.01306	0	1	1
cell_Intensity_LowerQuartileIntensity_tubulin	MFI8	72h	-0.0124266	0.968226	0.968226	0.14051	0.018434	0.135506	0.0103775	-0.0080565	0	1	1
cell_Intensity_MADIntensity_ER	MFI8	72h	0.125202	0.728859	0.728859	0.107922	0.00880202	0.106402	0.00400319	-0.00479883	0	1	1
cell_Intensity_MADIntensity_actin	MFI8	72h	0.0607728	0.806765	0.806765	0.115425	0.0302901	0.126194	0.00865411	-0.021636	36.5059	7.5228e-07	2.50416e-06
cell_Intensity_MADIntensity_cd25	MFI8	72h	0.0820381	0.728859	0.728859	0.072045	0.0183755	0.0837427	0.00445644	-0.0139191	41.4084	7.75876e-08	2.87844e-07
cell_Intensity_MADIntensity_ki67	MFI8	72h	0.0579902	0.737503	0.737503	0.0504799	0.0134798	0.0597705	0.00326648	-0.0102134	38.5371	2.94284e-07	1.0072e-06
cell_Intensity_MADIntensity_mito	MFI8	72h	-0.121611	0.786128	0.786128	0.2947	0.0385002	0.303174	0.00631497	-0.0321852	16.5997	0.00532508	0.0115535
cell_Intensity_MADIntensity_tubulin	MFI8	72h	-0.0105852	0.968522	0.968522	0.137895	0.0148206	0.133521	0.00712862	-0.007692	0	1	1
cell_Intensity_MassDisplacement_ER	MFI8	72h	0.0290841	0.737503	0.737503	0.0269678	0.0193284	0.0345385	0.0115572	-0.00777125	102.51	1.56284e-20	3.03817e-18
cell_Intensity_MassDisplacement_actin	MFI8	72h	0.048235	0.728859	0.728859	0.0210188	0.00850386	0.0225471	0.0058074	-0.00269646	14.7547	0.0114636	0.0242758
cell_Intensity_MassDisplacement_cd25	MFI8	72h	0.0505419	0.728859	0.728859	0.0177436	0.00368092	0.0183458	0.000194621	-0.0034863	11.5831	0.0409694	0.0802868
cell_Intensity_MassDisplacement_ki67	MFI8	72h	0.0134192	0.932406	0.932406	0.0453075	0.0228261	0.0546715	0.0117655	-0.0110607	66.0733	6.71091e-13	9.88334e-12
cell_Intensity_MassDisplacement_mito	MFI8	72h	-0.222453	0.728859	0.728859	0.162164	0.0168796	0.157126	0.000939087	-0.0159405	1.23596	0.941381	1
cell_Intensity_MassDisplacement_tubulin	MFI8	72h	-0.0387153	0.728859	0.728859	0.00598708	0.0031042	0.00706666	0.000632552	-0.00247165	56.5774	6.17978e-11	4.35271e-10
cell_Intensity_MaxIntensityEdge_ER	MFI8	72h	0.0961258	0.728859	0.728859	0.063007	0.0102832	0.0658362	0.000416308	-0.00986687	19.3659	0.00164259	0.00380143
cell_Intensity_MaxIntensityEdge_actin	MFI8	72h	0.089726	0.753083	0.753083	0.140197	0.0385187	0.15444	0.0100714	-0.0284473	41.7076	6.74988e-08	2.51375e-07
cell_Intensity_MaxIntensityEdge_cd25	MFI8	72h	0.144918	0.728859	0.728859	0.138986	0.0410445	0.162009	0.00937504	-0.0316694	51.8939	5.67197e-10	3.11477e-09
cell_Intensity_MaxIntensityEdge_ki67	MFI8	72h	0.0627687	0.737503	0.737503	0.0506342	0.00714503	0.0528828	0.000939203	-0.00620582	9.91768	0.0776015	0.145897
cell_Intensity_MaxIntensityEdge_mito	MFI8	72h	-0.197457	0.728859	0.728859	0.206258	0.0154331	0.202518	0.00354954	-0.0118836	0	1	1
cell_Intensity_MaxIntensityEdge_tubulin	MFI8	72h	-0.00315862	0.989538	0.989538	0.0877349	0.00592888	0.084312	0.00186666	-0.00406222	0	1	1
cell_Intensity_MaxIntensity_ER	MFI8	72h	0.0704206	0.728859	0.728859	0.0782827	0.0287163	0.0882138	0.0146851	-0.0140312	42.5698	4.51641e-08	1.72833e-07
cell_Intensity_MaxIntensity_actin	MFI8	72h	0.0823881	0.753083	0.753083	0.117304	0.0282343	0.123248	0.0117855	-0.0164488	21.9667	0.000531285	0.00130406
cell_Intensity_MaxIntensity_cd25	MFI8	72h	0.0952693	0.728859	0.728859	0.12269	0.0480699	0.145464	0.0196479	-0.028422	60.0559	1.18357e-11	1.07841e-10
cell_Intensity_MaxIntensity_ki67	MFI8	72h	0.0969549	0.728859	0.728859	0.120115	0.0514346	0.14457	0.0220303	-0.0294043	64.7474	1.26443e-12	1.60929e-11
cell_Intensity_MaxIntensity_mito	MFI8	72h	-0.234663	0.728859	0.728859	0.345572	0.0344709	0.345191	0.00144705	-0.0330239	9.62947	0.0864412	0.161579
cell_Intensity_MaxIntensity_tubulin	MFI8	72h	-0.0556913	0.847574	0.847574	0.151188	0.0151122	0.148587	0.00443004	-0.0106821	0	1	1
cell_Intensity_MeanIntensityEdge_ER	MFI8	72h	0.127163	0.728859	0.728859	0.11478	0.0132265	0.110258	0.00267263	-0.0105539	0	1	1
cell_Intensity_MeanIntensityEdge_actin	MFI8	72h	0.107003	0.753083	0.753083	0.221922	0.0591236	0.244218	0.009415	-0.0497086	47.5878	4.31101e-09	1.92216e-08
cell_Intensity_MeanIntensityEdge_cd25	MFI8	72h	0.156053	0.728859	0.728859	0.166649	0.0430502	0.190795	0.00842677	-0.0346235	47.2225	5.1179e-09	2.25095e-08
cell_Intensity_MeanIntensityEdge_ki67	MFI8	72h	0.0485287	0.767985	0.767985	0.0418125	0.00603681	0.0424086	0.00164718	-0.00438963	1.70615	0.888124	1
cell_Intensity_MeanIntensityEdge_mito	MFI8	72h	-0.125225	0.815761	0.815761	0.368029	0.0153417	0.360087	0.00861011	-0.00673155	0	1	1
cell_Intensity_MeanIntensityEdge_tubulin	MFI8	72h	0.0531466	0.840771	0.840771	0.120583	0.00831404	0.115906	0.000370543	-0.0079435	0	1	1
cell_Intensity_MeanIntensity_ER	MFI8	72h	0.159473	0.728859	0.728859	0.100958	0.00941157	0.0977712	0.00357676	-0.00583481	0	1	1
cell_Intensity_MeanIntensity_actin	MFI8	72h	0.0526184	0.840771	0.840771	0.148132	0.0367857	0.162272	0.00792137	-0.0288643	38.9025	2.48456e-07	8.56648e-07
cell_Intensity_MeanIntensity_cd25	MFI8	72h	0.103155	0.728859	0.728859	0.125525	0.0426115	0.150346	0.0127954	-0.0298162	60.2911	1.05821e-11	9.98626e-11
cell_Intensity_MeanIntensity_ki67	MFI8	72h	0.0934748	0.728859	0.728859	0.119135	0.0473406	0.145055	0.0177132	-0.0296274	62.8298	3.15727e-12	3.3663e-11
cell_Intensity_MeanIntensity_mito	MFI8	72h	-0.239222	0.728859	0.728859	0.457012	0.0404053	0.454117	0.00304649	-0.0373588	8.10016	0.150801	0.274185
cell_Intensity_MeanIntensity_tubulin	MFI8	72h	-0.028474	0.95732	0.95732	0.205444	0.0196369	0.197944	0.00784578	-0.0117912	0	1	1
cell_Intensity_MedianIntensity_ER	MFI8	72h	0.160202	0.728859	0.728859	0.0920485	0.00680886	0.088549	0.00247012	-0.00433874	0	1	1
cell_Intensity_MedianIntensity_actin	MFI8	72h	0.0345659	0.907616	0.907616	0.143095	0.0389163	0.161063	0.00819436	-0.0307219	46.8017	6.23569e-09	2.70584e-08
cell_Intensity_MedianIntensity_cd25	MFI8	72h	0.067353	0.74579	0.74579	0.0747167	0.0200904	0.08716	0.00567325	-0.0144172	42.411	4.86346e-08	1.85384e-07
cell_Intensity_MedianIntensity_ki67	MFI8	72h	0.0572375	0.753083	0.753083	0.0525634	0.0117155	0.0615685	0.00264643	-0.00906911	29.326	2.00111e-05	5.65429e-05
cell_Intensity_MedianIntensity_mito	MFI8	72h	-0.105131	0.850287	0.850287	0.47626	0.0400346	0.47389	0.00876373	-0.0312709	6.50532	0.260105	0.454715
cell_Intensity_MedianIntensity_tubulin	MFI8	72h	0.0119773	0.968226	0.968226	0.130975	0.0179039	0.125109	0.0118132	-0.00609071	0	1	1
cell_Intensity_MinIntensityEdge_ER	MFI8	72h	0.0389749	0.816083	0.816083	0.0476638	0.0055399	0.0446228	0.00113761	-0.00440229	0	1	1
cell_Intensity_MinIntensityEdge_actin	MFI8	72h	0.109731	0.753083	0.753083	0.200298	0.0307747	0.198893	0.00375602	-0.0270187	13.2552	0.0211007	0.0431788
cell_Intensity_MinIntensityEdge_cd25	MFI8	72h	0.0401332	0.816083	0.816083	0.0535329	0.0101202	0.0576982	0.00346639	-0.00665382	16.3738	0.00585415	0.012645
cell_Intensity_MinIntensityEdge_mito	MFI8	72h	-0.151905	0.728859	0.728859	0.20333	0.0231806	0.207479	0.00507782	-0.0181027	10.5158	0.0618707	0.117001
cell_Intensity_MinIntensityEdge_tubulin	MFI8	72h	0.0375712	0.889146	0.889146	0.101155	0.0106633	0.0992158	0.00559733	-0.00506597	0	1	1
cell_Intensity_MinIntensity_ER	MFI8	72h	0.0419444	0.816083	0.816083	0.0520414	0.00607821	0.0488052	0.00116965	-0.00490855	0	1	1
cell_Intensity_MinIntensity_actin	MFI8	72h	0.0968276	0.786128	0.786128	0.210962	0.0367911	0.214404	0.00328894	-0.0335021	21.4194	0.000674793	0.00163566
cell_Intensity_MinIntensity_cd25	MFI8	72h	-0.0250594	0.728859	0.728859	0.00508523	0.000619625	0.0048657	0.000121267	-0.000498358	0	1	1
cell_Intensity_MinIntensity_mito	MFI8	72h	-0.15593	0.728859	0.728859	0.210247	0.0239771	0.214738	0.00509249	-0.0188846	10.9892	0.0515949	0.099901
cell_Intensity_MinIntensity_tubulin	MFI8	72h	0.0362352	0.905009	0.905009	0.125302	0.0148106	0.123389	0.00922055	-0.00559007	0	1	1
cell_Intensity_StdIntensityEdge_ER	MFI8	72h	0.107681	0.728859	0.728859	0.07178	0.00927301	0.0717794	0.00117538	-0.00809763	7.57706	0.181137	0.324245
cell_Intensity_StdIntensityEdge_actin	MFI8	72h	0.0921786	0.753083	0.753083	0.156503	0.0424564	0.174011	0.00892185	-0.0335345	45.3878	1.20997e-08	5.00464e-08
cell_Intensity_StdIntensityEdge_cd25	MFI8	72h	0.144534	0.728859	0.728859	0.128791	0.0338376	0.149773	0.00551196	-0.0283256	48.0704	3.43633e-09	1.5608e-08
cell_Intensity_StdIntensityEdge_ki67	MFI8	72h	0.0533092	0.753083	0.753083	0.0431502	0.00624916	0.044784	0.00111612	-0.00513304	7.69645	0.173778	0.312222
cell_Intensity_StdIntensityEdge_mito	MFI8	72h	-0.163134	0.728859	0.728859	0.198963	0.0165073	0.193781	0.00209271	-0.0144146	0	1	1
cell_Intensity_StdIntensityEdge_tubulin	MFI8	72h	0.00200374	0.994589	0.994589	0.111636	0.00826988	0.107489	0.00287951	-0.00539037	0	1	1
cell_Intensity_StdIntensity_ER	MFI8	72h	0.103567	0.728859	0.728859	0.0811463	0.0178702	0.084448	0.00949871	-0.00837153	14.3246	0.0136741	0.0286449
cell_Intensity_StdIntensity_actin	MFI8	72h	0.0806317	0.75501	0.75501	0.124071	0.0267414	0.130191	0.00781658	-0.0189248	23.359	0.000288183	0.000742685
cell_Intensity_StdIntensity_cd25	MFI8	72h	0.104084	0.728859	0.728859	0.116342	0.0385422	0.13801	0.0119681	-0.0265742	55.1812	1.19798e-10	7.7115e-10
cell_Intensity_StdIntensity_ki67	MFI8	72h	0.0923649	0.728859	0.728859	0.119096	0.0509459	0.14506	0.0204539	-0.030492	67.7854	2.95924e-13	5.87016e-12
cell_Intensity_StdIntensity_mito	MFI8	72h	-0.279066	0.728859	0.728859	0.361197	0.0409798	0.361978	0.000186588	-0.0407932	12.9604	0.0237528	0.0480264
cell_Intensity_StdIntensity_tubulin	MFI8	72h	-0.0602376	0.877981	0.877981	0.236584	0.0250523	0.233794	0.00655417	-0.0184981	2.28218	0.808881	1
cell_Intensity_UpperQuartileIntensity_ER	MFI8	72h	0.157695	0.728859	0.728859	0.111261	0.00880811	0.10782	0.00371938	-0.00508873	0	1	1
cell_Intensity_UpperQuartileIntensity_actin	MFI8	72h	0.051197	0.840771	0.840771	0.137416	0.0351729	0.151049	0.00808226	-0.0270906	39.5475	1.84235e-07	6.51189e-07
cell_Intensity_UpperQuartileIntensity_cd25	MFI8	72h	0.0786899	0.728859	0.728859	0.0777609	0.0191729	0.0901792	0.00459073	-0.0145822	40.3783	1.25275e-07	4.54356e-07
cell_Intensity_UpperQuartileIntensity_ki67	MFI8	72h	0.0593808	0.771449	0.771449	0.0894793	0.0316	0.106021	0.0129733	-0.0186267	48.2256	3.19455e-09	1.45779e-08
cell_Intensity_UpperQuartileIntensity_mito	MFI8	72h	-0.19796	0.728859	0.728859	0.391119	0.0345702	0.387834	0.00330788	-0.0312624	6.54389	0.25683	0.450612
cell_Intensity_UpperQuartileIntensity_tubulin	MFI8	72h	-0.0256795	0.95732	0.95732	0.183907	0.0172763	0.177463	0.00659418	-0.0106821	0	1	1
cell_RadialDistribution_FracAtD_ER_1of6	MFI8	72h	0.0280314	0.794023	0.794023	0.0171428	0.00294368	0.0182657	0.00098115	-0.00196253	9.32008	0.0969586	0.179512
cell_RadialDistribution_FracAtD_ER_2of6	MFI8	72h	0.0208693	0.856845	0.856845	0.0232709	0.00333957	0.0241298	0.00122627	-0.0021133	3.29546	0.654537	1
cell_RadialDistribution_FracAtD_ER_3of6	MFI8	72h	0.0024663	0.989335	0.989335	0.0288877	0.00349853	0.0287405	0.00172975	-0.00176877	0	1	1
cell_RadialDistribution_FracAtD_ER_4of6	MFI8	72h	-0.0409206	0.806765	0.806765	0.0433516	0.00537858	0.0411239	0.00322173	-0.00215685	0	1	1
cell_RadialDistribution_FracAtD_ER_5of6	MFI8	72h	-0.0636391	0.728859	0.728859	0.024821	0.00300854	0.0232777	0.00113947	-0.00186907	0	1	1
cell_RadialDistribution_FracAtD_ER_6of6	MFI8	72h	0.0407625	0.840771	0.840771	0.07411	0.00786191	0.0717243	0.00409673	-0.00376518	0	1	1
cell_RadialDistribution_FracAtD_actin_1of6	MFI8	72h	-0.0334615	0.745627	0.745627	0.0287439	0.0168734	0.0371335	0.00756291	-0.00931046	90.1097	6.37198e-18	3.87098e-16
cell_RadialDistribution_FracAtD_actin_2of6	MFI8	72h	-0.0516733	0.728859	0.728859	0.0354648	0.0216374	0.047085	0.00871421	-0.0129232	108.52	8.41781e-22	2.04553e-19
cell_RadialDistribution_FracAtD_actin_3of6	MFI8	72h	-0.0636909	0.728859	0.728859	0.0375494	0.0221276	0.0491063	0.00911976	-0.0130078	100.899	3.41653e-20	4.74409e-18
cell_RadialDistribution_FracAtD_actin_4of6	MFI8	72h	-0.0600829	0.728859	0.728859	0.0276755	0.0131252	0.0327937	0.0055637	-0.00756148	59.8974	1.27629e-11	1.12778e-10
cell_RadialDistribution_FracAtD_actin_5of6	MFI8	72h	-0.0345883	0.775047	0.775047	0.0213401	0.00239182	0.020011	0.000903899	-0.00148792	0	1	1
cell_RadialDistribution_FracAtD_actin_6of6	MFI8	72h	0.0749896	0.728859	0.728859	0.0535369	0.025087	0.0653655	0.00959718	-0.0154899	73.7959	1.6589e-14	5.03892e-13
cell_RadialDistribution_FracAtD_cd25_1of6	MFI8	72h	-0.0571718	0.728859	0.728859	0.0228675	0.00429451	0.0247945	0.000307034	-0.00398748	19.1504	0.00180196	0.00413091
cell_RadialDistribution_FracAtD_cd25_2of6	MFI8	72h	-0.0763443	0.728859	0.728859	0.031145	0.00514485	0.0331623	0.000598872	-0.00454598	14.4861	0.0127996	0.0268708
cell_RadialDistribution_FracAtD_cd25_3of6	MFI8	72h	-0.0813198	0.728859	0.728859	0.0408442	0.00503142	0.0413656	0.0014405	-0.00359092	1.37409	0.927127	1
cell_RadialDistribution_FracAtD_cd25_4of6	MFI8	72h	-0.0978554	0.728859	0.728859	0.0590325	0.00791962	0.0572104	0.00603054	-0.00188908	0	1	1
cell_RadialDistribution_FracAtD_cd25_5of6	MFI8	72h	-0.0858832	0.728859	0.728859	0.0337214	0.00448118	0.0319166	0.00240268	-0.0020785	0	1	1
cell_RadialDistribution_FracAtD_cd25_6of6	MFI8	72h	0.142309	0.728859	0.728859	0.0866975	0.0121795	0.0851816	0.00672709	-0.00545236	0	1	1
cell_RadialDistribution_FracAtD_mito_1of6	MFI8	72h	0.0399456	0.728859	0.728859	0.0116165	0.00153462	0.0119563	0.000725294	-0.000809322	0	1	1
cell_RadialDistribution_FracAtD_mito_2of6	MFI8	72h	-0.000119496	0.999999	0.999999	0.0154485	0.00156749	0.015597	0.000708481	-0.000859007	0	1	1
cell_RadialDistribution_FracAtD_mito_3of6	MFI8	72h	-0.0418262	0.753083	0.753083	0.0263741	0.00247181	0.0262203	0.000815631	-0.00165618	0	1	1
cell_RadialDistribution_FracAtD_mito_4of6	MFI8	72h	-0.0825723	0.728859	0.728859	0.0599925	0.00745491	0.0593282	0.00201965	-0.00543526	0.393495	0.995507	1
cell_RadialDistribution_FracAtD_mito_5of6	MFI8	72h	-0.0729873	0.728859	0.728859	0.0425415	0.00838176	0.0444491	0.00109015	-0.00729161	16.1264	0.00649244	0.0139308
cell_RadialDistribution_FracAtD_mito_6of6	MFI8	72h	0.121584	0.728859	0.728859	0.111231	0.0176407	0.11552	0.00295557	-0.0146851	16.6712	0.00516753	0.0112368
cell_RadialDistribution_FracAtD_tubulin_1of6	MFI8	72h	0.070378	0.728859	0.728859	0.0271222	0.00814472	0.0299928	0.00529626	-0.00284846	18.7062	0.00217995	0.00495074
cell_RadialDistribution_FracAtD_tubulin_2of6	MFI8	72h	0.0589895	0.728859	0.728859	0.0270023	0.00882053	0.0289406	0.00674499	-0.00207553	9.49156	0.090992	0.169109
cell_RadialDistribution_FracAtD_tubulin_3of6	MFI8	72h	0.0322073	0.786128	0.786128	0.0270541	0.00928025	0.0300126	0.00589239	-0.00338786	23.3539	0.000288822	0.000742685
cell_RadialDistribution_FracAtD_tubulin_4of6	MFI8	72h	-0.0436611	0.728859	0.728859	0.0226962	0.00558335	0.0245741	0.00121184	-0.00437151	22.0306	0.000516623	0.00127128
cell_RadialDistribution_FracAtD_tubulin_5of6	MFI8	72h	-0.0952552	0.728859	0.728859	0.0375572	0.00409151	0.0358552	0.00141864	-0.00267286	0	1	1
cell_RadialDistribution_FracAtD_tubulin_6of6	MFI8	72h	0.0276867	0.867375	0.867375	0.0530214	0.0131559	0.0579049	0.0046121	-0.00854382	26.8653	6.05941e-05	0.000164979
cell_RadialDistribution_MeanFrac_ER_1of6	MFI8	72h	0.0354743	0.728859	0.728859	0.0116637	0.00153595	0.011333	0.00138015	-0.000155801	0	1	1
cell_RadialDistribution_MeanFrac_ER_2of6	MFI8	72h	0.0355601	0.750003	0.750003	0.0162765	0.00217754	0.0157147	0.00195709	-0.000220454	0	1	1
cell_RadialDistribution_MeanFrac_ER_3of6	MFI8	72h	0.0187067	0.889146	0.889146	0.0243075	0.00321665	0.0234511	0.00277984	-0.000436805	0	1	1
cell_RadialDistribution_MeanFrac_ER_4of6	MFI8	72h	-0.0160884	0.932406	0.932406	0.03954	0.00614857	0.03825	0.00419422	-0.00195435	0	1	1
cell_RadialDistribution_MeanFrac_ER_5of6	MFI8	72h	-0.0468524	0.728859	0.728859	0.0228342	0.00300749	0.0214233	0.00157221	-0.00143528	0	1	1
cell_RadialDistribution_MeanFrac_ER_6of6	MFI8	72h	0.0122828	0.963307	0.963307	0.0738343	0.00812391	0.070803	0.00612088	-0.00200302	0	1	1
cell_RadialDistribution_MeanFrac_actin_1of6	MFI8	72h	-0.0313817	0.728859	0.728859	0.0166364	0.00965754	0.0190325	0.00599231	-0.00366523	48.9723	2.24834e-09	1.06087e-08
cell_RadialDistribution_MeanFrac_actin_2of6	MFI8	72h	-0.0472531	0.728859	0.728859	0.0222132	0.0137295	0.0270051	0.00717774	-0.00655175	79.7761	9.34736e-16	3.63425e-14
cell_RadialDistribution_MeanFrac_actin_3of6	MFI8	72h	-0.0547331	0.728859	0.728859	0.0248148	0.0153006	0.0303159	0.00816366	-0.00713698	80.1566	7.7821e-16	3.15175e-14
cell_RadialDistribution_MeanFrac_actin_4of6	MFI8	72h	-0.0455644	0.728859	0.728859	0.0188948	0.0100472	0.0215599	0.00580332	-0.00424388	46.7504	6.38769e-09	2.75071e-08
cell_RadialDistribution_MeanFrac_actin_5of6	MFI8	72h	-0.0158473	0.892794	0.892794	0.0172375	0.00219891	0.0161137	0.00113025	-0.00106866	0	1	1
cell_RadialDistribution_MeanFrac_actin_6of6	MFI8	72h	0.0497625	0.728859	0.728859	0.0339971	0.0156054	0.0384025	0.00897458	-0.0066308	43.5242	2.89284e-08	1.13381e-07
cell_RadialDistribution_MeanFrac_cd25_1of6	MFI8	72h	-0.06152	0.728859	0.728859	0.0213291	0.00241161	0.0213998	6.63606e-05	-0.00234525	0	1	1
cell_RadialDistribution_MeanFrac_cd25_2of6	MFI8	72h	-0.0752795	0.728859	0.728859	0.027271	0.00241486	0.0269164	0.000394098	-0.00202076	0	1	1
cell_RadialDistribution_MeanFrac_cd25_3of6	MFI8	72h	-0.0746713	0.728859	0.728859	0.0381802	0.00289905	0.0370797	0.00137197	-0.00152708	0	1	1
cell_RadialDistribution_MeanFrac_cd25_4of6	MFI8	72h	-0.0863889	0.728859	0.728859	0.0581582	0.00705209	0.0559996	0.00605531	-0.000996774	0	1	1
cell_RadialDistribution_MeanFrac_cd25_5of6	MFI8	72h	-0.0737255	0.728859	0.728859	0.031453	0.00447112	0.0299206	0.00275888	-0.00171224	0	1	1
cell_RadialDistribution_MeanFrac_cd25_6of6	MFI8	72h	0.112463	0.728859	0.728859	0.0910132	0.0113106	0.087501	0.00943334	-0.00187724	0	1	1
cell_RadialDistribution_MeanFrac_mito_1of6	MFI8	72h	0.0716283	0.728859	0.728859	0.0134465	0.00313034	0.0141845	0.000852865	-0.00227748	6.9643	0.223309	0.393932
cell_RadialDistribution_MeanFrac_mito_2of6	MFI8	72h	0.0142771	0.862863	0.862863	0.00993378	0.00126942	0.00991898	0.000587846	-0.000681578	0	1	1
cell_RadialDistribution_MeanFrac_mito_3of6	MFI8	72h	-0.0208438	0.8527	0.8527	0.019201	0.000966279	0.0184916	0.000806873	-0.000159406	0	1	1
cell_RadialDistribution_MeanFrac_mito_4of6	MFI8	72h	-0.0556374	0.75501	0.75501	0.0495513	0.00467353	0.0475125	0.00264079	-0.00203275	0	1	1
cell_RadialDistribution_MeanFrac_mito_5of6	MFI8	72h	-0.0577632	0.728859	0.728859	0.0413045	0.00890622	0.0441324	0.00147189	-0.00743432	20.7828	0.000890291	0.0021158
cell_RadialDistribution_MeanFrac_mito_6of6	MFI8	72h	0.105738	0.728859	0.728859	0.114303	0.0129813	0.114047	0.00359387	-0.00938747	3.30722	0.652736	1
cell_RadialDistribution_MeanFrac_tubulin_1of6	MFI8	72h	0.0567472	0.728859	0.728859	0.0199138	0.00773948	0.0199187	0.00754116	-0.00019832	0	1	1
cell_RadialDistribution_MeanFrac_tubulin_2of6	MFI8	72h	0.0729607	0.728859	0.728859	0.0256181	0.00954326	0.0257278	0.00916778	-0.000375486	0	1	1
cell_RadialDistribution_MeanFrac_tubulin_3of6	MFI8	72h	0.0493666	0.728859	0.728859	0.0226916	0.00879425	0.0231758	0.00796685	-0.000827404	0	1	1
cell_RadialDistribution_MeanFrac_tubulin_4of6	MFI8	72h	-0.0246557	0.806765	0.806765	0.0160282	0.00352901	0.0163559	0.0015813	-0.00194771	2.84516	0.723843	1
cell_RadialDistribution_MeanFrac_tubulin_5of6	MFI8	72h	-0.0845672	0.728859	0.728859	0.0349048	0.00377927	0.033279	0.0014995	-0.00227977	0	1	1
cell_RadialDistribution_MeanFrac_tubulin_6of6	MFI8	72h	-0.000829404	0.995824	0.995824	0.0428404	0.0100314	0.0442365	0.00627835	-0.00375302	6.93211	0.225738	0.397496
cell_RadialDistribution_RadialCV_ER_1of6	MFI8	72h	-0.0277964	0.728859	0.728859	0.00362599	0.000566317	0.00345425	0.000363758	-0.000202559	0	1	1
cell_RadialDistribution_RadialCV_ER_2of6	MFI8	72h	-0.014012	0.816083	0.816083	0.00470943	0.00127318	0.00477656	0.000311114	-0.000962061	4.8432	0.435315	0.737153
cell_RadialDistribution_RadialCV_ER_3of6	MFI8	72h	0.00484653	0.95732	0.95732	0.00843375	0.00352885	0.00946641	0.00126319	-0.00226565	33.324	3.24505e-06	9.88774e-06
cell_RadialDistribution_RadialCV_ER_4of6	MFI8	72h	-0.0264033	0.753083	0.753083	0.0127038	0.00506991	0.0140668	0.00272159	-0.00234832	24.4969	0.000174214	0.000457664
cell_RadialDistribution_RadialCV_ER_5of6	MFI8	72h	-0.0317347	0.728859	0.728859	0.0141611	0.0075872	0.0168904	0.00424376	-0.00334344	45.9888	9.13e-09	3.80874e-08
cell_RadialDistribution_RadialCV_ER_6of6	MFI8	72h	-0.0371021	0.80709	0.80709	0.0381139	0.00667238	0.040844	0.00105815	-0.00561423	17.1855	0.00416111	0.00925537
cell_RadialDistribution_RadialCV_actin_1of6	MFI8	72h	0.0593617	0.728859	0.728859	0.012621	0.00657791	0.0183614	0.000173665	-0.00640425	94.8907	6.29585e-19	5.56324e-17
cell_RadialDistribution_RadialCV_actin_2of6	MFI8	72h	0.046874	0.728859	0.728859	0.00663571	0.00446466	0.00957232	0.000216826	-0.00424783	111.643	1.84193e-22	5.96784e-20
cell_RadialDistribution_RadialCV_actin_3of6	MFI8	72h	0.0311249	0.728859	0.728859	0.00812926	0.00280767	0.00896175	0.000758671	-0.002049	29.6114	1.75865e-05	4.99828e-05
cell_RadialDistribution_RadialCV_actin_4of6	MFI8	72h	0.042234	0.728859	0.728859	0.0131756	0.00231238	0.012991	0.00109932	-0.00121306	0	1	1
cell_RadialDistribution_RadialCV_actin_5of6	MFI8	72h	0.0388729	0.732439	0.732439	0.0178199	0.0031289	0.0172172	0.0015902	-0.0015387	0	1	1
cell_RadialDistribution_RadialCV_actin_6of6	MFI8	72h	0.0483809	0.728859	0.728859	0.0232739	0.00273962	0.0221961	0.00227361	-0.00046601	0	1	1
cell_RadialDistribution_RadialCV_cd25_1of6	MFI8	72h	0.0321063	0.728859	0.728859	0.0172076	0.00963807	0.0216638	0.004196	-0.00544207	71.5763	4.8133e-14	1.29959e-12
cell_RadialDistribution_RadialCV_cd25_2of6	MFI8	72h	0.0591403	0.728859	0.728859	0.0465705	0.0259391	0.0610671	0.0099733	-0.0159658	96.732	2.57919e-19	3.13372e-17
cell_RadialDistribution_RadialCV_cd25_3of6	MFI8	72h	0.0500751	0.728859	0.728859	0.0503976	0.026854	0.0645053	0.0104006	-0.0164535	89.6556	7.93705e-18	4.53813e-16
cell_RadialDistribution_RadialCV_cd25_4of6	MFI8	72h	0.0320132	0.794023	0.794023	0.0285331	0.00982746	0.0341067	0.00220414	-0.00762332	52.1558	5.01217e-10	2.78391e-09
cell_RadialDistribution_RadialCV_cd25_5of6	MFI8	72h	0.0421311	0.75501	0.75501	0.0296769	0.0043011	0.0280714	0.00317756	-0.00112354	0	1	1
cell_RadialDistribution_RadialCV_cd25_6of6	MFI8	72h	0.0458157	0.728859	0.728859	0.0250734	0.00483605	0.0263797	0.000227703	-0.00460835	11.4275	0.043532	0.0851371
cell_RadialDistribution_RadialCV_mito_1of6	MFI8	72h	-0.115496	0.728859	0.728859	0.102373	0.0126618	0.104212	7.33225e-05	-0.0125885	9.41974	0.0934486	0.173344
cell_RadialDistribution_RadialCV_mito_2of6	MFI8	72h	-0.170625	0.728859	0.728859	0.123296	0.0166008	0.124904	6.9993e-05	-0.0165309	11.9838	0.03501	0.0691662
cell_RadialDistribution_RadialCV_mito_3of6	MFI8	72h	-0.198812	0.728859	0.728859	0.151919	0.0183711	0.151778	2.47604e-05	-0.0183464	8.78304	0.118037	0.216885
cell_RadialDistribution_RadialCV_mito_4of6	MFI8	72h	-0.24057	0.728859	0.728859	0.187561	0.024775	0.187878	0.000397114	-0.0243778	11.8044	0.0375683	0.0740698
cell_RadialDistribution_RadialCV_mito_5of6	MFI8	72h	-0.263146	0.728859	0.728859	0.215847	0.0304969	0.217879	0.00107504	-0.0294219	14.5859	0.0122865	0.0258496
cell_RadialDistribution_RadialCV_mito_6of6	MFI8	72h	-0.251665	0.728859	0.728859	0.19492	0.0298283	0.195771	0.00229038	-0.0275379	13.7006	0.0176277	0.0365333
cell_RadialDistribution_RadialCV_tubulin_1of6	MFI8	72h	0.0114936	0.907616	0.907616	0.0163303	0.00651431	0.0177725	0.00383751	-0.0026768	25.6626	0.000103737	0.000278543
cell_RadialDistribution_RadialCV_tubulin_2of6	MFI8	72h	0.0380341	0.744968	0.744968	0.0183507	0.00294975	0.0190435	0.000873891	-0.00207586	3.16215	0.675003	1
cell_RadialDistribution_RadialCV_tubulin_3of6	MFI8	72h	0.0210842	0.847474	0.847474	0.0194241	0.00199935	0.0195702	0.000422334	-0.00157702	0	1	1
cell_RadialDistribution_RadialCV_tubulin_4of6	MFI8	72h	-0.029078	0.805111	0.805111	0.0226763	0.00500136	0.0230858	0.00316283	-0.00183853	0	1	1
cell_RadialDistribution_RadialCV_tubulin_5of6	MFI8	72h	-0.0649789	0.728859	0.728859	0.0290524	0.0112439	0.0290394	0.00952142	-0.00172244	0	1	1
cell_RadialDistribution_RadialCV_tubulin_6of6	MFI8	72h	-0.0762626	0.728859	0.728859	0.0314985	0.00879224	0.03165	0.00671833	-0.00207391	0	1	1
cell_RadialDistribution_ZernikeMagnitude_ER_0_0	MFI8	72h	0.159456	0.728859	0.728859	0.100961	0.00941161	0.0977746	0.00357921	-0.0058324	0	1	1
cell_RadialDistribution_ZernikeMagnitude_ER_1_1	MFI8	72h	0.111016	0.728859	0.728859	0.0307368	0.0080054	0.0339205	0.00222116	-0.00578424	26.9035	5.95642e-05	0.00016263
cell_RadialDistribution_ZernikeMagnitude_ER_2_0	MFI8	72h	0.12237	0.728859	0.728859	0.0678273	0.0141522	0.0736329	0.00388985	-0.0102623	25.1205	0.000132065	0.000350731
cell_RadialDistribution_ZernikeMagnitude_ER_2_2	MFI8	72h	0.0583842	0.728859	0.728859	0.0389074	0.0101618	0.0474193	0.000311822	-0.00985001	49.8281	1.50269e-09	7.33979e-09
cell_RadialDistribution_ZernikeMagnitude_ER_3_1	MFI8	72h	0.0994609	0.728859	0.728859	0.0250162	0.00598886	0.0272504	0.00136981	-0.00461906	23.0286	0.000333338	0.00083939
cell_RadialDistribution_ZernikeMagnitude_ER_3_3	MFI8	72h	0.0736262	0.728859	0.728859	0.0311412	0.00731222	0.0357184	0.000435229	-0.00687699	35.1884	1.37982e-06	4.41181e-06
cell_RadialDistribution_ZernikeMagnitude_ER_4_0	MFI8	72h	0.0106896	0.905009	0.905009	0.0103545	0.00269814	0.010849	0.00142627	-0.00127187	0.307958	0.997491	1
cell_RadialDistribution_ZernikeMagnitude_ER_4_2	MFI8	72h	0.0676479	0.728859	0.728859	0.0264742	0.00678318	0.0304758	0.000476035	-0.00630715	36.9655	6.08551e-07	2.04675e-06
cell_RadialDistribution_ZernikeMagnitude_ER_4_4	MFI8	72h	0.0689111	0.728859	0.728859	0.0346015	0.00693803	0.0387249	6.10052e-05	-0.00687702	29.2577	2.06388e-05	5.81475e-05
cell_RadialDistribution_ZernikeMagnitude_ER_5_1	MFI8	72h	0.0843611	0.728859	0.728859	0.0212487	0.0047754	0.0229517	0.000802856	-0.00397254	19.2026	0.00176202	0.0040585
cell_RadialDistribution_ZernikeMagnitude_ER_5_3	MFI8	72h	0.0599587	0.728859	0.728859	0.0282872	0.00685344	0.032176	0.000456948	-0.00639649	34.0697	2.30615e-06	7.13879e-06
cell_RadialDistribution_ZernikeMagnitude_ER_5_5	MFI8	72h	0.0507383	0.728859	0.728859	0.030839	0.00532008	0.0330292	5.81317e-05	-0.00526195	18.5364	0.00234409	0.00531108
cell_RadialDistribution_ZernikeMagnitude_actin_0_0	MFI8	72h	0.0525763	0.840771	0.840771	0.148089	0.0367784	0.162227	0.00792393	-0.0288545	38.9019	2.48534e-07	8.56648e-07
cell_RadialDistribution_ZernikeMagnitude_actin_1_1	MFI8	72h	0.061385	0.768072	0.768072	0.0824248	0.0231323	0.0944093	0.00346938	-0.019663	47.5657	4.35612e-09	1.9334e-08
cell_RadialDistribution_ZernikeMagnitude_actin_2_0	MFI8	72h	0.0338806	0.847474	0.847474	0.0625664	0.0141926	0.0702337	0.00109864	-0.0130939	35.9081	9.90893e-07	3.22123e-06
cell_RadialDistribution_ZernikeMagnitude_actin_2_2	MFI8	72h	0.045431	0.816083	0.816083	0.079995	0.0230456	0.0943367	0.00234143	-0.0207042	55.2074	1.1832e-10	7.7115e-10
cell_RadialDistribution_ZernikeMagnitude_actin_3_1	MFI8	72h	0.0599946	0.75501	0.75501	0.0721605	0.0182887	0.0793292	0.00309329	-0.0151954	36.3426	8.11115e-07	2.6908e-06
cell_RadialDistribution_ZernikeMagnitude_actin_3_3	MFI8	72h	0.0631857	0.753083	0.753083	0.073694	0.0195378	0.0818035	0.00314055	-0.0163972	39.7907	1.64579e-07	5.83835e-07
cell_RadialDistribution_ZernikeMagnitude_actin_4_0	MFI8	72h	0.0429355	0.794023	0.794023	0.0553717	0.0183506	0.0620045	0.0068862	-0.0114644	39.3835	1.98798e-07	6.97588e-07
cell_RadialDistribution_ZernikeMagnitude_actin_4_2	MFI8	72h	0.060384	0.753083	0.753083	0.0664678	0.0147176	0.071936	0.001819	-0.0128986	29.3834	1.94983e-05	5.52548e-05
cell_RadialDistribution_ZernikeMagnitude_actin_4_4	MFI8	72h	0.0640702	0.753083	0.753083	0.0784317	0.0207816	0.0881416	0.00244514	-0.0183365	43.8782	2.45186e-08	9.72736e-08
cell_RadialDistribution_ZernikeMagnitude_actin_5_1	MFI8	72h	0.0646191	0.753083	0.753083	0.0790839	0.0243417	0.0905875	0.00479848	-0.0195433	49.6936	1.60101e-09	7.74219e-09
cell_RadialDistribution_ZernikeMagnitude_actin_5_3	MFI8	72h	0.0671421	0.745627	0.745627	0.0682673	0.0142886	0.0728321	0.00179954	-0.0124891	25.7474	9.9884e-05	0.00026894
cell_RadialDistribution_ZernikeMagnitude_actin_5_5	MFI8	72h	0.0497672	0.794023	0.794023	0.0682102	0.0170986	0.0746746	0.00289299	-0.0142056	35.0455	1.47352e-06	4.66533e-06
cell_RadialDistribution_ZernikeMagnitude_cd25_0_0	MFI8	72h	0.103118	0.728859	0.728859	0.1255	0.0426103	0.150318	0.0127989	-0.0298114	60.2977	1.0549e-11	9.98626e-11
cell_RadialDistribution_ZernikeMagnitude_cd25_1_1	MFI8	72h	0.0921245	0.728859	0.728859	0.0883453	0.029305	0.106859	0.00685386	-0.0224512	58.3951	2.60719e-11	2.06032e-10
cell_RadialDistribution_ZernikeMagnitude_cd25_2_0	MFI8	72h	0.0260334	0.869213	0.869213	0.0641883	0.0289618	0.081419	0.0115115	-0.0174503	72.5661	2.99381e-14	8.55878e-13
cell_RadialDistribution_ZernikeMagnitude_cd25_2_2	MFI8	72h	0.0998133	0.728859	0.728859	0.106321	0.0441005	0.14069	0.00770653	-0.0363939	92.9968	1.57564e-18	1.1781e-16
cell_RadialDistribution_ZernikeMagnitude_cd25_3_1	MFI8	72h	0.0955915	0.728859	0.728859	0.0884565	0.0277338	0.106943	0.00562143	-0.0221124	57.7259	3.58275e-11	2.74207e-10
cell_RadialDistribution_ZernikeMagnitude_cd25_3_3	MFI8	72h	0.112524	0.728859	0.728859	0.100452	0.0350472	0.125938	0.00582301	-0.0292242	70.0927	9.80276e-14	2.50744e-12
cell_RadialDistribution_ZernikeMagnitude_cd25_4_0	MFI8	72h	0.103636	0.728859	0.728859	0.0812925	0.0213386	0.0930069	0.00557413	-0.0157645	40.6332	1.11276e-07	4.06616e-07
cell_RadialDistribution_ZernikeMagnitude_cd25_4_2	MFI8	72h	0.0823912	0.728859	0.728859	0.0776665	0.0277111	0.0961506	0.00623042	-0.0214806	64.8333	1.21362e-12	1.58823e-11
cell_RadialDistribution_ZernikeMagnitude_cd25_4_4	MFI8	72h	0.117702	0.728859	0.728859	0.104609	0.0382151	0.132431	0.00622177	-0.0319933	77.2126	3.21074e-15	1.20032e-13
cell_RadialDistribution_ZernikeMagnitude_cd25_5_1	MFI8	72h	0.0928992	0.728859	0.728859	0.0990918	0.0387898	0.122599	0.0116652	-0.0271246	68.9011	1.73481e-13	4.01484e-12
cell_RadialDistribution_ZernikeMagnitude_cd25_5_3	MFI8	72h	0.0952657	0.728859	0.728859	0.0928389	0.0344863	0.117731	0.00641573	-0.0280706	74.7872	1.03043e-14	3.23091e-13
cell_RadialDistribution_ZernikeMagnitude_cd25_5_5	MFI8	72h	0.10327	0.728859	0.728859	0.100799	0.0312797	0.122448	0.00532842	-0.0259513	59.6265	1.45182e-11	1.25997e-10
cell_RadialDistribution_ZernikeMagnitude_mito_0_0	MFI8	72h	-0.23922	0.728859	0.728859	0.456977	0.0404031	0.45408	0.00304894	-0.0373542	8.09804	0.150915	0.274185
cell_RadialDistribution_ZernikeMagnitude_mito_1_1	MFI8	72h	-0.183409	0.728859	0.728859	0.214278	0.0174423	0.211629	3.4369e-05	-0.017408	2.76538	0.736102	1
cell_RadialDistribution_ZernikeMagnitude_mito_2_0	MFI8	72h	-0.145995	0.744968	0.744968	0.254558	0.015116	0.246768	0.00378292	-0.0113331	0	1	1
cell_RadialDistribution_ZernikeMagnitude_mito_2_2	MFI8	72h	-0.158755	0.728859	0.728859	0.171776	0.0120861	0.167	5.39243e-05	-0.0120321	0	1	1
cell_RadialDistribution_ZernikeMagnitude_mito_3_1	MFI8	72h	-0.208314	0.728859	0.728859	0.221459	0.0197359	0.218487	9.91779e-05	-0.0196367	4.00811	0.548249	0.90169
cell_RadialDistribution_ZernikeMagnitude_mito_3_3	MFI8	72h	-0.140315	0.728859	0.728859	0.15646	0.0127143	0.154215	1.99354e-06	-0.0127123	1.29702	0.935238	1
cell_RadialDistribution_ZernikeMagnitude_mito_4_0	MFI8	72h	-0.180958	0.728859	0.728859	0.149374	0.023744	0.155893	0.000910924	-0.022833	19.8364	0.00134121	0.00312628
cell_RadialDistribution_ZernikeMagnitude_mito_4_2	MFI8	72h	-0.187197	0.728859	0.728859	0.205075	0.0187004	0.2035	0.000311163	-0.0183892	4.60639	0.465776	0.781924
cell_RadialDistribution_ZernikeMagnitude_mito_4_4	MFI8	72h	-0.138913	0.728859	0.728859	0.13819	0.0103593	0.135817	5.40716e-05	-0.0103053	0	1	1
cell_RadialDistribution_ZernikeMagnitude_mito_5_1	MFI8	72h	-0.214393	0.728859	0.728859	0.228927	0.0179156	0.226389	0.000123683	-0.0177919	3.14835	0.677126	1
cell_RadialDistribution_ZernikeMagnitude_mito_5_3	MFI8	72h	-0.202478	0.728859	0.728859	0.214858	0.0209694	0.215177	0.00053191	-0.0204375	7.47975	0.187335	0.334109
cell_RadialDistribution_ZernikeMagnitude_mito_5_5	MFI8	72h	-0.136088	0.728859	0.728859	0.131495	0.0122097	0.131102	0.000213158	-0.0119965	3.3897	0.640139	1
cell_RadialDistribution_ZernikeMagnitude_tubulin_0_0	MFI8	72h	-0.0284876	0.95732	0.95732	0.205432	0.0196371	0.197932	0.00784856	-0.0117885	0	1	1
cell_RadialDistribution_ZernikeMagnitude_tubulin_1_1	MFI8	72h	-0.0246543	0.932406	0.932406	0.0892938	0.007388	0.0852846	0.00150473	-0.00588327	0	1	1
cell_RadialDistribution_ZernikeMagnitude_tubulin_2_0	MFI8	72h	0.0238962	0.933722	0.933722	0.100228	0.0145462	0.0958451	0.0105239	-0.00402236	0	1	1
cell_RadialDistribution_ZernikeMagnitude_tubulin_2_2	MFI8	72h	-0.028502	0.905009	0.905009	0.0730995	0.00670828	0.0695855	0.00103861	-0.00566967	0	1	1
cell_RadialDistribution_ZernikeMagnitude_tubulin_3_1	MFI8	72h	-0.014371	0.963307	0.963307	0.0902488	0.00834691	0.0868508	0.00252647	-0.00582043	0	1	1
cell_RadialDistribution_ZernikeMagnitude_tubulin_3_3	MFI8	72h	-0.0271405	0.905474	0.905474	0.0679833	0.00583071	0.0647472	0.00172019	-0.00411052	0	1	1
cell_RadialDistribution_ZernikeMagnitude_tubulin_4_0	MFI8	72h	-0.037694	0.840771	0.840771	0.062208	0.00849056	0.0617903	0.00370837	-0.00478219	0	1	1
cell_RadialDistribution_ZernikeMagnitude_tubulin_4_2	MFI8	72h	-0.00662662	0.969012	0.969012	0.0732004	0.00681814	0.0702496	0.0020867	-0.00473144	0	1	1
cell_RadialDistribution_ZernikeMagnitude_tubulin_4_4	MFI8	72h	-0.0101608	0.968226	0.968226	0.0650183	0.00574101	0.0618223	0.00168451	-0.00405651	0	1	1
cell_RadialDistribution_ZernikeMagnitude_tubulin_5_1	MFI8	72h	-0.0079617	0.969012	0.969012	0.0910291	0.00870957	0.0870167	0.00288602	-0.00582355	0	1	1
cell_RadialDistribution_ZernikeMagnitude_tubulin_5_3	MFI8	72h	-0.0281663	0.907616	0.907616	0.0773775	0.00765637	0.0744441	0.00264021	-0.00501616	0	1	1
cell_RadialDistribution_ZernikeMagnitude_tubulin_5_5	MFI8	72h	-0.0382458	0.839573	0.839573	0.0619565	0.00847675	0.0595241	0.0034167	-0.00506005	0	1	1
cell_RadialDistribution_ZernikePhase_ER_1_1	MFI8	72h	-0.0150312	0.753083	0.753083	0.00165685	0.000388324	0.00139439	0.000218854	-0.00016947	0	1	1
cell_RadialDistribution_ZernikePhase_ER_2_2	MFI8	72h	-0.0198885	0.728859	0.728859	0.000369176	6.21627e-05	0.000258456	2.78328e-05	-3.43298e-05	0	1	1
cell_RadialDistribution_ZernikePhase_ER_3_1	MFI8	72h	0.0015811	0.969012	0.969012	0.00323762	0.00139814	0.00346829	0.000237434	-0.0011607	21.0588	0.000789601	0.00189037
cell_RadialDistribution_ZernikePhase_ER_3_3	MFI8	72h	-0.0115555	0.745627	0.745627		0.000237399		8.78177e-05	-0.000149581	0	1	1
cell_RadialDistribution_ZernikePhase_ER_4_2	MFI8	72h	-0.00561424	0.863012	0.863012		6.61496e-05		2.60434e-05	-4.01062e-05	0	1	1
cell_RadialDistribution_ZernikePhase_ER_4_4	MFI8	72h	0.00334874	0.956237	0.956237	0.0010611	0.000471821	0.00105474	6.15384e-05	-0.000410282	0	1	1
cell_RadialDistribution_ZernikePhase_ER_5_1	MFI8	72h	0.0269229	0.728859	0.728859	0.000374137	9.66889e-05	0.000282512	2.56969e-05	-7.0992e-05	0	1	1
cell_RadialDistribution_ZernikePhase_ER_5_3	MFI8	72h	0.00324561	0.947156	0.947156	0.000271087	8.57091e-05	0.000204871	5.88265e-05	-2.68826e-05	0	1	1
cell_RadialDistribution_ZernikePhase_ER_5_5	MFI8	72h	-0.00483876	0.896048	0.896048		7.36039e-05		2.08822e-05	-5.27216e-05	0	1	1
cell_RadialDistribution_ZernikePhase_actin_1_1	MFI8	72h	-0.000379824	0.994888	0.994888	0.00493642	0.00156891	0.00555794	3.47442e-05	-0.00153416	18.7445	0.0021445	0.00488163
cell_RadialDistribution_ZernikePhase_actin_2_2	MFI8	72h	-0.00555108	0.899948	0.899948	0.000690786	0.000173529	0.000590292	5.63619e-05	-0.000117167	0	1	1
cell_RadialDistribution_ZernikePhase_actin_3_1	MFI8	72h	-0.0489956	0.728859	0.728859	0.00229908	0.000417174	0.0022245	7.27285e-05	-0.000344445	0	1	1
cell_RadialDistribution_ZernikePhase_actin_3_3	MFI8	72h	-0.00893969	0.794023	0.794023		0.000126989		6.58938e-05	-6.10956e-05	0	1	1
cell_RadialDistribution_ZernikePhase_actin_4_2	MFI8	72h	-0.00225037	0.962281	0.962281	0.000231682	0.000189019	0.000187656	0.000132662	-5.63562e-05	0	1	1
cell_RadialDistribution_ZernikePhase_actin_4_4	MFI8	72h	-0.00199539	0.968226	0.968226	0.00143236	0.000138077	0.00145123	2.90277e-05	-0.00010905	0	1	1
cell_RadialDistribution_ZernikePhase_actin_5_1	MFI8	72h	0.00390495	0.932406	0.932406	0.000755085	0.000418362	0.000613293	9.93714e-05	-0.00031899	0	1	1
cell_RadialDistribution_ZernikePhase_actin_5_3	MFI8	72h	0.0126408	0.728859	0.728859		3.20415e-05		8.15144e-06	-2.38901e-05	0	1	1
cell_RadialDistribution_ZernikePhase_actin_5_5	MFI8	72h	-0.00123509	0.968522	0.968522		0.000125135		5.34282e-05	-7.17066e-05	0	1	1
cell_RadialDistribution_ZernikePhase_cd25_1_1	MFI8	72h	-0.0198469	0.732439	0.732439	0.00298207	0.000586178	0.00301656	2.24823e-05	-0.000563696	0	1	1
cell_RadialDistribution_ZernikePhase_cd25_2_2	MFI8	72h	-0.00600333	0.853838	0.853838	7.51652e-05	2.58389e-05		8.47651e-06	-1.73624e-05	0	1	1
cell_RadialDistribution_ZernikePhase_cd25_3_1	MFI8	72h	-0.00568241	0.932406	0.932406	0.00294554	0.00035793	0.00301643	0.000125915	-0.000232015	0	1	1
cell_RadialDistribution_ZernikePhase_cd25_3_3	MFI8	72h	-0.0156038	0.728859	0.728859		0.000160964		5.6785e-05	-0.000104179	0	1	1
cell_RadialDistribution_ZernikePhase_cd25_4_2	MFI8	72h	-0.00550086	0.885726	0.885726	0.000199737	2.57934e-05	0.000106043	4.72503e-06	-2.10683e-05	0	1	1
cell_RadialDistribution_ZernikePhase_cd25_4_4	MFI8	72h	-0.00961238	0.819705	0.819705	0.00180822	0.000692168	0.00192351	0.000291775	-0.000400393	0	1	1
cell_RadialDistribution_ZernikePhase_cd25_5_1	MFI8	72h	-0.00770098	0.816083	0.816083	0.00124807	0.00121316	0.00113135	0.000326258	-0.0008869	31.0763	9.04795e-06	2.63312e-05
cell_RadialDistribution_ZernikePhase_cd25_5_3	MFI8	72h	0.00704238	0.839573	0.839573	0.000236623	5.1415e-05	0.000166971	9.10225e-06	-4.23127e-05	0	1	1
cell_RadialDistribution_ZernikePhase_cd25_5_5	MFI8	72h	-0.000260528	0.994589	0.994589		0.000101362		2.35209e-05	-7.78413e-05	0	1	1
cell_RadialDistribution_ZernikePhase_mito_1_1	MFI8	72h	-0.0186444	0.728859	0.728859	0.0012686	0.000211965	0.00107143	2.22998e-07	-0.000211742	0	1	1
cell_RadialDistribution_ZernikePhase_mito_2_2	MFI8	72h	-0.0132654	0.728859	0.728859	9.8503e-05	2.29021e-05	2.21377e-05	6.29743e-07	-2.22723e-05	0	1	1
cell_RadialDistribution_ZernikePhase_mito_3_1	MFI8	72h	-0.01687	0.728859	0.728859	0.00114592	0.000269991	0.00107381	3.28924e-05	-0.000237099	0	1	1
cell_RadialDistribution_ZernikePhase_mito_3_3	MFI8	72h	0.00351738	0.932406	0.932406		0.000110676		7.28549e-05	-3.78212e-05	0	1	1
cell_RadialDistribution_ZernikePhase_mito_4_2	MFI8	72h	0.00823001	0.816083	0.816083	0.000316972	7.63137e-05	0.000233383	6.6946e-05	-9.36777e-06	0	1	1
cell_RadialDistribution_ZernikePhase_mito_4_4	MFI8	72h	-0.0143416	0.745627	0.745627	0.00116005	0.000438979	0.00133764	1.80028e-05	-0.000420976	0	1	1
cell_RadialDistribution_ZernikePhase_mito_5_1	MFI8	72h	0.00487083	0.905009	0.905009	0.000393208	0.000122233	0.000332614	4.5402e-05	-7.6831e-05	0	1	1
cell_RadialDistribution_ZernikePhase_mito_5_3	MFI8	72h	0.0122535	0.732439	0.732439		0.000126292	8.59668e-05	1.93911e-05	-0.000106901	0	1	1
cell_RadialDistribution_ZernikePhase_mito_5_5	MFI8	72h	0.00831163	0.806765	0.806765		0.000105624		4.74871e-05	-5.81369e-05	0	1	1
cell_RadialDistribution_ZernikePhase_tubulin_1_1	MFI8	72h	9.31598e-06	0.999999	0.999999	0.00254525	0.000858429	0.002597	2.02724e-06	-0.000856402	5.73861	0.33249	0.572
cell_RadialDistribution_ZernikePhase_tubulin_2_2	MFI8	72h	-0.00901317	0.794023	0.794023	8.3913e-05	6.91866e-05	3.54444e-06	1.16626e-06	-6.80203e-05	0	1	1
cell_RadialDistribution_ZernikePhase_tubulin_3_1	MFI8	72h	-0.0109853	0.769843	0.769843	0.000393018	0.000123984	0.000360485	7.05896e-05	-5.33943e-05	0	1	1
cell_RadialDistribution_ZernikePhase_tubulin_3_3	MFI8	72h	-0.0107598	0.769843	0.769843	0.000374146	0.000162319	0.000309657	6.20264e-05	-0.000100292	0	1	1
cell_RadialDistribution_ZernikePhase_tubulin_4_2	MFI8	72h	0.0246888	0.728859	0.728859	0.000284439	0.0001844	0.000203977	6.57067e-05	-0.000118693	0	1	1
cell_RadialDistribution_ZernikePhase_tubulin_4_4	MFI8	72h	-0.0186156	0.728859	0.728859	0.000352186	8.94201e-05	0.000276088	1.06377e-05	-7.87824e-05	0	1	1
cell_RadialDistribution_ZernikePhase_tubulin_5_1	MFI8	72h	-0.000351431	0.994589	0.994589	0.000644884	0.00021079	0.000452428	0.000101592	-0.000109198	0	1	1
cell_RadialDistribution_ZernikePhase_tubulin_5_3	MFI8	72h	0.0161349	0.728859	0.728859	0.000141417	7.25614e-05	0.000102438	1.64436e-05	-5.61178e-05	0	1	1
cell_RadialDistribution_ZernikePhase_tubulin_5_5	MFI8	72h	0.0037181	0.932406	0.932406	0.000261954	7.56215e-05	0.000216355	5.67767e-05	-1.88448e-05	0	1	1
cell_Texture_AngularSecondMoment_ER_12_00_256	MFI8	72h	-0.0649927	0.728859	0.728859	0.0130142	0.00196618	0.0124118	0.00120515	-0.000761031	0	1	1
cell_Texture_AngularSecondMoment_ER_3_00_256	MFI8	72h	-0.0420844	0.728859	0.728859	0.0130182	0.00105931	0.0123583	0.000427341	-0.000631971	0	1	1
cell_Texture_AngularSecondMoment_actin_12_00_256	MFI8	72h	-0.0619674	0.826172	0.826172	0.174922	0.0512758	0.201175	0.0121209	-0.0391548	54.4317	1.70848e-10	1.05773e-09
cell_Texture_AngularSecondMoment_actin_3_00_256	MFI8	72h	-0.055669	0.840771	0.840771	0.171357	0.0492374	0.19616	0.0119333	-0.0373041	52.4136	4.43745e-10	2.55219e-09
cell_Texture_AngularSecondMoment_cd25_12_00_256	MFI8	72h	-0.00643023	0.981119	0.981119	0.11991	0.0175875	0.117343	0.0146186	-0.00296895	0	1	1
cell_Texture_AngularSecondMoment_cd25_3_00_256	MFI8	72h	-0.021655	0.95732	0.95732	0.125993	0.023099	0.128465	0.0153033	-0.00779571	4.13688	0.529882	0.87444
cell_Texture_AngularSecondMoment_mito_12_00_256	MFI8	72h	0.235204	0.728859	0.728859	0.310542	0.0312839	0.310249	0.00137883	-0.029905	9.03134	0.107821	0.198865
cell_Texture_AngularSecondMoment_mito_3_00_256	MFI8	72h	0.234825	0.728859	0.728859	0.325394	0.0342845	0.326224	0.00111868	-0.0331658	10.7151	0.0573316	0.109482
cell_Texture_AngularSecondMoment_tubulin_12_00_256	MFI8	72h	0.0311804	0.932871	0.932871	0.15539	0.0139498	0.153346	0.00270579	-0.011244	0	1	1
cell_Texture_AngularSecondMoment_tubulin_3_00_256	MFI8	72h	0.049802	0.878313	0.878313	0.163644	0.0154435	0.162491	0.00195919	-0.0134843	1.12763	0.951629	1
cell_Texture_Contrast_ER_12_00_256	MFI8	72h	0.0861801	0.728859	0.728859	0.0716996	0.0149585	0.0741705	0.00739706	-0.00756146	12.8189	0.0251367	0.0505857
cell_Texture_Contrast_ER_3_00_256	MFI8	72h	0.0862762	0.728859	0.728859	0.0677512	0.01109	0.0686281	0.00458239	-0.00650759	7.26111	0.201934	0.35883
cell_Texture_Contrast_actin_12_00_256	MFI8	72h	0.0830291	0.753083	0.753083	0.120705	0.0236386	0.125095	0.0063323	-0.0173063	19.1143	0.00183013	0.00418562
cell_Texture_Contrast_actin_3_00_256	MFI8	72h	0.074493	0.775047	0.775047	0.117368	0.0218214	0.120872	0.00664385	-0.0151775	15.5104	0.00839015	0.0178843
cell_Texture_Contrast_cd25_12_00_256	MFI8	72h	0.0958699	0.728859	0.728859	0.120155	0.0420399	0.140252	0.0166618	-0.0253782	51.7066	6.19642e-10	3.36476e-09
cell_Texture_Contrast_cd25_3_00_256	MFI8	72h	0.0975736	0.728859	0.728859	0.120048	0.0398176	0.139582	0.0154537	-0.024364	48.6287	2.64292e-09	1.2175e-08
cell_Texture_Contrast_mito_12_00_256	MFI8	72h	-0.270981	0.728859	0.728859	0.356092	0.0400065	0.357347	0.000607505	-0.039399	12.9811	0.0235565	0.0478765
cell_Texture_Contrast_mito_3_00_256	MFI8	72h	-0.269218	0.728859	0.728859	0.361983	0.0430861	0.364646	0.000581273	-0.0425048	14.8696	0.0109343	0.0232055
cell_Texture_Contrast_tubulin_12_00_256	MFI8	72h	-0.0774349	0.831505	0.831505	0.238522	0.0310117	0.238861	0.00794997	-0.0230617	7.54463	0.183182	0.327304
cell_Texture_Contrast_tubulin_3_00_256	MFI8	72h	-0.123877	0.753083	0.753083	0.24673	0.0394173	0.250585	0.012045	-0.0273723	12.4482	0.0291365	0.058273
cell_Texture_Correlation_ER_12_00_256	MFI8	72h	0.0684506	0.728859	0.728859	0.0215389	0.0134969	0.0243126	0.00942572	-0.00407117	48.7906	2.44906e-09	1.14447e-08
cell_Texture_Correlation_ER_3_00_256	MFI8	72h	0.0573302	0.728859	0.728859	0.0520261	0.0260474	0.0556827	0.0199865	-0.00606086	25.1694	0.000129222	0.000344119
cell_Texture_Correlation_actin_12_00_256	MFI8	72h	0.0272844	0.794023	0.794023	0.0309534	0.0180866	0.0377676	0.00966587	-0.00842076	76.8446	3.83256e-15	1.32702e-13
cell_Texture_Correlation_actin_3_00_256	MFI8	72h	0.0759158	0.728859	0.728859	0.0676183	0.029405	0.0818321	0.0106229	-0.0187822	69.3481	1.40049e-13	3.32019e-12
cell_Texture_Correlation_cd25_12_00_256	MFI8	72h	0.0460898	0.753083	0.753083	0.0325479	0.00499562	0.0315652	0.0040962	-0.000899415	0	1	1
cell_Texture_Correlation_cd25_3_00_256	MFI8	72h	0.0701309	0.728859	0.728859	0.0524095	0.00527936	0.0532882	0.000916882	-0.00436248	1.16673	0.948029	1
cell_Texture_Correlation_mito_12_00_256	MFI8	72h	-0.00589699	0.968226	0.968226	0.0294874	0.00464717	0.031539	0.000838668	-0.0038085	12.4196	0.0294697	0.0588184
cell_Texture_Correlation_mito_3_00_256	MFI8	72h	-0.115871	0.728859	0.728859	0.078609	0.00582414	0.075196	0.00017623	-0.00564791	0	1	1
cell_Texture_Correlation_tubulin_12_00_256	MFI8	72h	0.0463321	0.728859	0.728859	0.0312223	0.0131957	0.0327451	0.00951328	-0.00368246	16.875	0.00474311	0.0104542
cell_Texture_Correlation_tubulin_3_00_256	MFI8	72h	0.107054	0.728859	0.728859	0.0881295	0.0301378	0.0881519	0.0244475	-0.00569025	3.35532	0.645384	1
cell_Texture_DifferenceEntropy_ER_12_00_256	MFI8	72h	0.107006	0.728859	0.728859	0.0867297	0.0120136	0.0871857	0.00522856	-0.00678506	4.62088	0.463875	0.78008
cell_Texture_DifferenceEntropy_ER_3_00_256	MFI8	72h	0.119	0.728859	0.728859	0.0932777	0.00892293	0.0902118	0.00376521	-0.00515773	0	1	1
cell_Texture_DifferenceEntropy_actin_12_00_256	MFI8	72h	0.0767478	0.769377	0.769377	0.119137	0.0242646	0.124351	0.00623641	-0.0180282	21.5953	0.000624931	0.00151858
cell_Texture_DifferenceEntropy_actin_3_00_256	MFI8	72h	0.0699922	0.79156	0.79156	0.117257	0.022859	0.121614	0.00681852	-0.0160405	18.0837	0.00284327	0.00639737
cell_Texture_DifferenceEntropy_cd25_12_00_256	MFI8	72h	0.087566	0.734921	0.734921	0.1265	0.0438557	0.148489	0.0169534	-0.0269022	52.2871	4.71057e-10	2.63142e-09
cell_Texture_DifferenceEntropy_cd25_3_00_256	MFI8	72h	0.0884127	0.737503	0.737503	0.128645	0.0420268	0.150545	0.0154866	-0.0265402	49.8697	1.47351e-09	7.23359e-09
cell_Texture_DifferenceEntropy_mito_12_00_256	MFI8	72h	-0.259037	0.728859	0.728859	0.347128	0.0366322	0.347233	0.000835553	-0.0357966	10.9398	0.0525862	0.101416
cell_Texture_DifferenceEntropy_mito_3_00_256	MFI8	72h	-0.259725	0.728859	0.728859	0.361967	0.0403746	0.363719	0.000542646	-0.0398319	13.0807	0.0226341	0.0462192
cell_Texture_DifferenceEntropy_tubulin_12_00_256	MFI8	72h	-0.0842195	0.819502	0.819502	0.245822	0.0304469	0.24682	0.00633017	-0.0241167	7.94779	0.159137	0.288584
cell_Texture_DifferenceEntropy_tubulin_3_00_256	MFI8	72h	-0.121975	0.75501	0.75501	0.260221	0.0404813	0.265627	0.0102841	-0.0301972	14.1352	0.0147727	0.0307476
cell_Texture_DifferenceVariance_ER_12_00_256	MFI8	72h	-0.111849	0.728859	0.728859	0.136948	0.0190373	0.149848	0.00731883	-0.0117185	14.9532	0.0105642	0.0224692
cell_Texture_DifferenceVariance_ER_3_00_256	MFI8	72h	-0.07861	0.728859	0.728859	0.0495335	0.00722593	0.0499094	0.0024243	-0.00480163	7.8982	0.161936	0.293113
cell_Texture_DifferenceVariance_actin_12_00_256	MFI8	72h	-0.0914159	0.745627	0.745627	0.138811	0.0374193	0.15243	0.0118009	-0.0256184	38.3936	3.14493e-07	1.07259e-06
cell_Texture_DifferenceVariance_actin_3_00_256	MFI8	72h	-0.0874174	0.753083	0.753083	0.144544	0.0367196	0.156182	0.0125832	-0.0241364	32.9688	3.81754e-06	1.15237e-05
cell_Texture_DifferenceVariance_cd25_12_00_256	MFI8	72h	0.0170988	0.963307	0.963307	0.154113	0.0336523	0.156361	0.0267616	-0.00689072	1.76564	0.880529	1
cell_Texture_DifferenceVariance_cd25_3_00_256	MFI8	72h	-0.000318924	0.999999	0.999999	0.153488	0.040003	0.161661	0.0269564	-0.0130467	14.7312	0.0115749	0.0244583
cell_Texture_DifferenceVariance_mito_12_00_256	MFI8	72h	0.238216	0.728859	0.728859	0.328407	0.0329654	0.326558	0.00206424	-0.0309012	8.18521	0.146319	0.267336
cell_Texture_DifferenceVariance_mito_3_00_256	MFI8	72h	0.240107	0.728859	0.728859	0.344605	0.0355694	0.343623	0.00163572	-0.0339337	9.62107	0.0867124	0.161774
cell_Texture_DifferenceVariance_tubulin_12_00_256	MFI8	72h	0.0126977	0.968226	0.968226	0.110745	0.00968664	0.109936	0.0029605	-0.00672615	0	1	1
cell_Texture_DifferenceVariance_tubulin_3_00_256	MFI8	72h	0.027698	0.932406	0.932406	0.10954	0.0103356	0.109725	0.00265455	-0.00768108	0	1	1
cell_Texture_Entropy_ER_12_00_256	MFI8	72h	0.118405	0.728859	0.728859	0.102352	0.0198891	0.106014	0.0103619	-0.00952727	13.3202	0.0205563	0.0422425
cell_Texture_Entropy_ER_3_00_256	MFI8	72h	0.135878	0.728859	0.728859	0.102993	0.0136633	0.103218	0.00595863	-0.00770466	4.67458	0.456871	0.77097
cell_Texture_Entropy_actin_12_00_256	MFI8	72h	0.0667949	0.806765	0.806765	0.140596	0.0347912	0.152707	0.00921862	-0.0255725	35.0685	1.45802e-06	4.63135e-06
cell_Texture_Entropy_actin_3_00_256	MFI8	72h	0.0667911	0.806765	0.806765	0.140551	0.0345004	0.152279	0.00945705	-0.0250434	33.995	2.38652e-06	7.36411e-06
cell_Texture_Entropy_cd25_12_00_256	MFI8	72h	0.0880412	0.734453	0.734453	0.124727	0.0414926	0.145949	0.0156065	-0.0258861	50.441	1.12573e-09	5.72886e-09
cell_Texture_Entropy_cd25_3_00_256	MFI8	72h	0.0877525	0.740276	0.740276	0.129049	0.0415211	0.150927	0.0149991	-0.026522	49.6127	1.66318e-09	8.003e-09
cell_Texture_Entropy_mito_12_00_256	MFI8	72h	-0.252617	0.728859	0.728859	0.338397	0.0342361	0.33715	0.00122771	-0.0330084	9.18613	0.101866	0.18824
cell_Texture_Entropy_mito_3_00_256	MFI8	72h	-0.256727	0.728859	0.728859	0.350148	0.0370467	0.35	0.000920613	-0.0361261	10.8073	0.0553383	0.106302
cell_Texture_Entropy_tubulin_12_00_256	MFI8	72h	-0.0705499	0.840771	0.840771	0.227309	0.0237345	0.224174	0.00468642	-0.0190481	2.57252	0.765537	1
cell_Texture_Entropy_tubulin_3_00_256	MFI8	72h	-0.092293	0.815761	0.815761	0.243487	0.0272126	0.241815	0.00460118	-0.0226114	5.38185	0.371076	0.63501
cell_Texture_InfoMeas1_ER_12_00_256	MFI8	72h	-0.0930952	0.728859	0.728859	0.0627454	0.0152311	0.0634403	0.0102542	-0.00497692	0	1	1
cell_Texture_InfoMeas1_ER_3_00_256	MFI8	72h	-0.0873926	0.728859	0.728859	0.0426539	0.00221407	0.0410915	0.000498803	-0.00171526	0	1	1
cell_Texture_InfoMeas1_actin_12_00_256	MFI8	72h	-0.0601828	0.728859	0.728859	0.041459	0.0069622	0.0425858	0.000708545	-0.00625365	9.69392	0.0843871	0.158348
cell_Texture_InfoMeas1_actin_3_00_256	MFI8	72h	-0.0696747	0.728859	0.728859	0.0633344	0.0239596	0.0733128	0.0087483	-0.0152113	51.1331	8.12255e-10	4.19953e-09
cell_Texture_InfoMeas1_cd25_12_00_256	MFI8	72h	-0.017914	0.889146	0.889146	0.0242549	0.00530408	0.0301244	0.000258213	-0.00504587	20.5035	0.00100501	0.00237105
cell_Texture_InfoMeas1_cd25_3_00_256	MFI8	72h	-0.0565366	0.75501	0.75501	0.0665107	0.0196536	0.0805355	0.00416993	-0.0154837	43.9549	2.36557e-08	9.4235e-08
cell_Texture_InfoMeas1_mito_12_00_256	MFI8	72h	0.174629	0.728859	0.728859	0.104821	0.0112553	0.101873	7.59113e-05	-0.0111794	0.749495	0.980142	1
cell_Texture_InfoMeas1_mito_3_00_256	MFI8	72h	0.21408	0.728859	0.728859	0.126472	0.0117459	0.121504	0.00197598	-0.00976994	0	1	1
cell_Texture_InfoMeas1_tubulin_12_00_256	MFI8	72h	0.0450878	0.794023	0.794023	0.0678064	0.0262659	0.0711008	0.0166735	-0.00959244	22.5665	0.000408451	0.00101767
cell_Texture_InfoMeas1_tubulin_3_00_256	MFI8	72h	-0.0625944	0.753083	0.753083	0.0707571	0.0153548	0.0683406	0.0124988	-0.00285591	0	1	1
cell_Texture_InfoMeas2_ER_12_00_256	MFI8	72h	0.116085	0.728859	0.728859	0.0717963	0.0119406	0.0701153	0.0078865	-0.00405411	0	1	1
cell_Texture_InfoMeas2_ER_3_00_256	MFI8	72h	0.1166	0.728859	0.728859	0.0737842	0.00600325	0.0721588	0.00151139	-0.00449186	0	1	1
cell_Texture_InfoMeas2_actin_12_00_256	MFI8	72h	0.0841425	0.732439	0.732439	0.0975804	0.0207834	0.103614	0.00377306	-0.0170103	25.004	0.000139085	0.000368367
cell_Texture_InfoMeas2_actin_3_00_256	MFI8	72h	0.0845269	0.728859	0.728859	0.109531	0.0361073	0.123713	0.0108658	-0.0252415	49.0298	2.18839e-09	1.03762e-08
cell_Texture_InfoMeas2_cd25_12_00_256	MFI8	72h	0.0670849	0.76837	0.76837	0.100059	0.0293713	0.11975	0.00839576	-0.0209755	43.328	3.17049e-08	1.2229e-07
cell_Texture_InfoMeas2_cd25_3_00_256	MFI8	72h	0.0857592	0.732439	0.732439	0.116728	0.0385797	0.138982	0.0120118	-0.0265679	53.1967	3.06473e-10	1.79453e-09
cell_Texture_InfoMeas2_mito_12_00_256	MFI8	72h	-0.253249	0.728859	0.728859	0.272579	0.028549	0.269558	0.000536287	-0.0280127	7.43857	0.190012	0.338263
cell_Texture_InfoMeas2_mito_3_00_256	MFI8	72h	-0.267959	0.728859	0.728859	0.287219	0.0268839	0.281777	0.00137682	-0.0255071	4.3132	0.505259	0.840945
cell_Texture_InfoMeas2_tubulin_12_00_256	MFI8	72h	-0.0519704	0.840771	0.840771	0.145374	0.0349642	0.151748	0.0141202	-0.020844	19.9629	0.00126995	0.00296729
cell_Texture_InfoMeas2_tubulin_3_00_256	MFI8	72h	0.0180505	0.962281	0.962281	0.131757	0.019206	0.125882	0.0121665	-0.00703949	0	1	1
cell_Texture_InverseDifferenceMoment_ER_12_00_256	MFI8	72h	-0.124299	0.728859	0.728859	0.0675027	0.00543921	0.0645128	0.00209968	-0.00333953	0	1	1
cell_Texture_InverseDifferenceMoment_ER_3_00_256	MFI8	72h	-0.124255	0.728859	0.728859	0.075259	0.0124935	0.0753485	0.00632727	-0.0061662	0	1	1
cell_Texture_InverseDifferenceMoment_actin_12_00_256	MFI8	72h	-0.0626606	0.815761	0.815761	0.127961	0.0293647	0.137386	0.00688232	-0.0224824	30.9895	9.41213e-06	2.73092e-05
cell_Texture_InverseDifferenceMoment_actin_3_00_256	MFI8	72h	-0.0578913	0.816083	0.816083	0.123829	0.0260302	0.131011	0.00720344	-0.0188268	24.563	0.000169178	0.000445641
cell_Texture_InverseDifferenceMoment_cd25_12_00_256	MFI8	72h	0.0301982	0.932871	0.932871	0.145196	0.0185179	0.14035	0.0164924	-0.00202555	0	1	1
cell_Texture_InverseDifferenceMoment_cd25_3_00_256	MFI8	72h	0.00983632	0.969012	0.969012	0.147236	0.0215823	0.145392	0.0168858	-0.00469653	0	1	1
cell_Texture_InverseDifferenceMoment_mito_12_00_256	MFI8	72h	0.249275	0.728859	0.728859	0.335228	0.0347153	0.336204	0.00052017	-0.0341951	11.1074	0.0492917	0.0960151
cell_Texture_InverseDifferenceMoment_mito_3_00_256	MFI8	72h	0.249505	0.728859	0.728859	0.36133	0.0405554	0.364728	0.000286604	-0.0402688	14.2441	0.0141309	0.0294747
cell_Texture_InverseDifferenceMoment_tubulin_12_00_256	MFI8	72h	0.0643826	0.839573	0.839573	0.177473	0.0199847	0.178623	0.00405959	-0.0159251	4.37585	0.496664	0.82948
cell_Texture_InverseDifferenceMoment_tubulin_3_00_256	MFI8	72h	0.092361	0.786332	0.786332	0.18938	0.0269681	0.194667	0.00602484	-0.0209432	11.2894	0.0459347	0.0896556
cell_Texture_SumAverage_ER_12_00_256	MFI8	72h	0.148739	0.728859	0.728859	0.0961445	0.00945311	0.0933288	0.00422313	-0.00522998	0	1	1
cell_Texture_SumAverage_ER_3_00_256	MFI8	72h	0.150881	0.728859	0.728859	0.100064	0.00937057	0.0967728	0.00413261	-0.00523796	0	1	1
cell_Texture_SumAverage_actin_12_00_256	MFI8	72h	0.0576523	0.831405	0.831405	0.148642	0.03625	0.161691	0.0084115	-0.0278385	36.1617	8.81643e-07	2.90494e-06
cell_Texture_SumAverage_actin_3_00_256	MFI8	72h	0.0593513	0.826172	0.826172	0.153131	0.0382951	0.166903	0.00935703	-0.0289381	37.1169	5.67491e-07	1.92196e-06
cell_Texture_SumAverage_cd25_12_00_256	MFI8	72h	0.11812	0.728859	0.728859	0.10577	0.0294853	0.125953	0.00565333	-0.0238319	50.8357	9.34547e-10	4.80624e-09
cell_Texture_SumAverage_cd25_3_00_256	MFI8	72h	0.120349	0.728859	0.728859	0.0966124	0.0260696	0.115731	0.00380579	-0.0222638	51.235	7.74117e-10	4.04539e-09
cell_Texture_SumAverage_mito_12_00_256	MFI8	72h	-0.253949	0.728859	0.728859	0.377795	0.0396313	0.379281	0.000811721	-0.0388196	12.3957	0.0297503	0.0592567
cell_Texture_SumAverage_mito_3_00_256	MFI8	72h	-0.262206	0.728859	0.728859	0.39056	0.0425941	0.392661	0.00085693	-0.0417372	13.497	0.0191409	0.0395851
cell_Texture_SumAverage_tubulin_12_00_256	MFI8	72h	-0.0868703	0.816083	0.816083	0.237853	0.0277939	0.235168	0.0054415	-0.0223524	5.04737	0.410127	0.698149
cell_Texture_SumAverage_tubulin_3_00_256	MFI8	72h	-0.0963631	0.806765	0.806765	0.248765	0.0296987	0.246153	0.00602719	-0.0236715	5.57696	0.349581	0.600341
cell_Texture_SumEntropy_ER_12_00_256	MFI8	72h	0.128772	0.728859	0.728859	0.0936462	0.0171734	0.0962588	0.00860426	-0.00856916	11.0228	0.0509308	0.0990094
cell_Texture_SumEntropy_ER_3_00_256	MFI8	72h	0.137042	0.728859	0.728859	0.102327	0.0172764	0.103951	0.00879114	-0.00848528	8.16082	0.147592	0.269155
cell_Texture_SumEntropy_actin_12_00_256	MFI8	72h	0.0745656	0.786128	0.786128	0.136582	0.0333128	0.147319	0.00926185	-0.0240509	32.7536	4.21206e-06	1.25973e-05
cell_Texture_SumEntropy_actin_3_00_256	MFI8	72h	0.0716969	0.794023	0.794023	0.14091	0.0353737	0.152828	0.00965463	-0.0257191	34.9409	1.54607e-06	4.87916e-06
cell_Texture_SumEntropy_cd25_12_00_256	MFI8	72h	0.0871905	0.737503	0.737503	0.125782	0.0426906	0.147478	0.0161368	-0.0265538	51.7758	5.99735e-10	3.27496e-09
cell_Texture_SumEntropy_cd25_3_00_256	MFI8	72h	0.0881125	0.738346	0.738346	0.128629	0.0413485	0.150586	0.0146984	-0.0266501	50.0036	1.38348e-09	6.82608e-09
cell_Texture_SumEntropy_mito_12_00_256	MFI8	72h	-0.255908	0.728859	0.728859	0.34033	0.0348139	0.33924	0.00114458	-0.0336693	9.5163	0.0901599	0.167884
cell_Texture_SumEntropy_mito_3_00_256	MFI8	72h	-0.25696	0.728859	0.728859	0.349099	0.0368744	0.348784	0.000980182	-0.0358943	10.6368	0.059076	0.112152
cell_Texture_SumEntropy_tubulin_12_00_256	MFI8	72h	-0.0709729	0.843267	0.843267	0.236799	0.0254944	0.233871	0.00554093	-0.0199535	3.10747	0.683421	1
cell_Texture_SumEntropy_tubulin_3_00_256	MFI8	72h	-0.0877046	0.816083	0.816083	0.248082	0.0278401	0.245206	0.00569106	-0.022149	4.30103	0.506938	0.842296
cell_Texture_SumVariance_ER_12_00_256	MFI8	72h	0.106942	0.728859	0.728859	0.0775616	0.0207686	0.0823648	0.0113	-0.00946855	21.1986	0.000742971	0.00179644
cell_Texture_SumVariance_ER_3_00_256	MFI8	72h	0.102132	0.728859	0.728859	0.0843155	0.0218919	0.0890838	0.0122582	-0.00963374	19.5491	0.00151809	0.00352167
cell_Texture_SumVariance_actin_12_00_256	MFI8	72h	0.0869661	0.753083	0.753083	0.127022	0.0287394	0.133982	0.00892582	-0.0198135	24.9456	0.000142747	0.000377037
cell_Texture_SumVariance_actin_3_00_256	MFI8	72h	0.088901	0.753083	0.753083	0.129651	0.0298192	0.137015	0.00904562	-0.0207736	25.9994	8.92616e-05	0.000241678
cell_Texture_SumVariance_cd25_12_00_256	MFI8	72h	0.0937193	0.728859	0.728859	0.12058	0.0428858	0.14125	0.0168682	-0.0260176	53.5515	2.59123e-10	1.55474e-09
cell_Texture_SumVariance_cd25_3_00_256	MFI8	72h	0.0967654	0.728859	0.728859	0.122705	0.0417002	0.143634	0.0156569	-0.0260433	51.421	7.09047e-10	3.8077e-09
cell_Texture_SumVariance_mito_12_00_256	MFI8	72h	-0.273342	0.728859	0.728859	0.351045	0.0373706	0.35038	0.000525959	-0.0368446	10.926	0.0528678	0.101758
cell_Texture_SumVariance_mito_3_00_256	MFI8	72h	-0.279692	0.728859	0.728859	0.355225	0.0386185	0.354967	0.000470066	-0.0381484	11.5879	0.040892	0.0802868
cell_Texture_SumVariance_tubulin_12_00_256	MFI8	72h	-0.0642938	0.856845	0.856845	0.235013	0.0272457	0.232159	0.00767999	-0.0195658	3.23386	0.663982	1
cell_Texture_SumVariance_tubulin_3_00_256	MFI8	72h	-0.0621054	0.864833	0.864833	0.234017	0.0268344	0.230619	0.00820395	-0.0186304	2.24397	0.81446	1
cell_Texture_Variance_ER_12_00_256	MFI8	72h	0.100835	0.728859	0.728859	0.0781833	0.0188297	0.0821373	0.00988646	-0.00894324	17.7455	0.00328283	0.00735234
cell_Texture_Variance_ER_3_00_256	MFI8	72h	0.101183	0.728859	0.728859	0.082734	0.0192696	0.0866357	0.0101837	-0.00908588	16.7504	0.00499831	0.0109177
cell_Texture_Variance_actin_12_00_256	MFI8	72h	0.0836048	0.753083	0.753083	0.120197	0.024857	0.125274	0.00721033	-0.0176467	20.736	0.000908565	0.00214872
cell_Texture_Variance_actin_3_00_256	MFI8	72h	0.0830221	0.753083	0.753083	0.121727	0.0256093	0.127029	0.00764383	-0.0179655	21.1056	0.000773681	0.00185684
cell_Texture_Variance_cd25_12_00_256	MFI8	72h	0.0970347	0.728859	0.728859	0.117735	0.0405452	0.137299	0.0157415	-0.0248037	51.3755	7.24453e-10	3.86906e-09
cell_Texture_Variance_cd25_3_00_256	MFI8	72h	0.100328	0.728859	0.728859	0.118324	0.038671	0.137705	0.0143804	-0.0242906	48.7947	2.44439e-09	1.14447e-08
cell_Texture_Variance_mito_12_00_256	MFI8	72h	-0.273631	0.728859	0.728859	0.357835	0.0393682	0.358124	0.000725175	-0.038643	12.0725	0.0338073	0.066926
cell_Texture_Variance_mito_3_00_256	MFI8	72h	-0.277726	0.728859	0.728859	0.362674	0.0408356	0.363303	0.000733935	-0.0401017	12.7207	0.026142	0.0525001
cell_Texture_Variance_tubulin_12_00_256	MFI8	72h	-0.0783228	0.834664	0.834664	0.250344	0.0309754	0.24892	0.00828988	-0.0226856	5.87019	0.319055	0.550838
cell_Texture_Variance_tubulin_3_00_256	MFI8	72h	-0.0890698	0.816083	0.816083	0.253787	0.032112	0.252386	0.00917632	-0.0229356	5.89546	0.316524	0.54744
cyto_Intensity_IntegratedIntensityEdge_ER	MFI8	72h	0.112509	0.728859	0.728859	0.101818	0.0236989	0.104983	0.0140541	-0.00964483	13.9567	0.015887	0.0329961
cyto_Intensity_IntegratedIntensityEdge_actin	MFI8	72h	0.0764611	0.786128	0.786128	0.164558	0.0597094	0.188978	0.0231331	-0.0365763	57.7365	3.56482e-11	2.74207e-10
cyto_Intensity_IntegratedIntensityEdge_cd25	MFI8	72h	0.106396	0.728859	0.728859	0.132641	0.0518155	0.158148	0.0206152	-0.0312003	63.1862	2.66377e-12	2.89855e-11
cyto_Intensity_IntegratedIntensityEdge_mito	MFI8	72h	-0.137116	0.753083	0.753083	0.28192	0.0331755	0.272586	0.020249	-0.0129266	0	1	1
cyto_Intensity_IntegratedIntensityEdge_tubulin	MFI8	72h	-0.00907156	0.969012	0.969012	0.132847	0.0183236	0.128323	0.0107264	-0.00759715	0	1	1
cyto_Intensity_IntegratedIntensity_ER	MFI8	72h	0.065293	0.768072	0.768072	0.108134	0.0420486	0.112438	0.0328003	-0.00924834	18.3895	0.00249582	0.00564171
cyto_Intensity_IntegratedIntensity_actin	MFI8	72h	0.0438108	0.839573	0.839573	0.12579	0.0562918	0.146295	0.0314287	-0.0248631	60.3064	1.05056e-11	9.98626e-11
cyto_Intensity_IntegratedIntensity_cd25	MFI8	72h	0.0909231	0.728859	0.728859	0.110211	0.04812	0.131135	0.0227721	-0.0253479	64.8129	1.22548e-12	1.58823e-11
cyto_Intensity_IntegratedIntensity_mito	MFI8	72h	-0.09665	0.771741	0.771741	0.193156	0.0409465	0.185901	0.033434	-0.00751255	0	1	1
cyto_Intensity_IntegratedIntensity_tubulin	MFI8	72h	-0.0134097	0.968209	0.968209	0.127353	0.0341939	0.126077	0.0268945	-0.00729945	1.80234	0.875762	1
cyto_Intensity_LowerQuartileIntensity_ER	MFI8	72h	0.0777556	0.728859	0.728859	0.0540194	0.00462489	0.051641	0.000943365	-0.00368153	0	1	1
cyto_Intensity_LowerQuartileIntensity_actin	MFI8	72h	0.0487628	0.860647	0.860647	0.1679	0.0478377	0.190649	0.00723966	-0.040598	53.5603	2.58052e-10	1.55474e-09
cyto_Intensity_LowerQuartileIntensity_cd25	MFI8	72h	0.128298	0.728859	0.728859	0.144329	0.0318844	0.164179	0.00665024	-0.0252341	38.6774	2.75766e-07	9.47152e-07
cyto_Intensity_LowerQuartileIntensity_mito	MFI8	72h	-0.0951575	0.887853	0.887853	0.546456	0.056284	0.536651	0.0519788	-0.00430515	0	1	1
cyto_Intensity_LowerQuartileIntensity_tubulin	MFI8	72h	-0.0114897	0.968226	0.968226	0.122814	0.0159382	0.121625	0.00571172	-0.0102265	3.09769	0.684928	1
cyto_Intensity_MADIntensity_ER	MFI8	72h	0.108608	0.728859	0.728859	0.0547586	0.00450234	0.0527032	0.00111353	-0.00338881	0	1	1
cyto_Intensity_MADIntensity_actin	MFI8	72h	0.0515384	0.816083	0.816083	0.0891577	0.0201945	0.0950718	0.00429857	-0.015896	27.7679	4.04056e-05	0.000112615
cyto_Intensity_MADIntensity_cd25	MFI8	72h	0.0951779	0.728859	0.728859	0.0663662	0.0130562	0.0751334	0.00217276	-0.0108835	28.9291	2.39424e-05	6.72603e-05
cyto_Intensity_MADIntensity_mito	MFI8	72h	-0.148667	0.728859	0.728859	0.263257	0.039678	0.271853	0.00785108	-0.031827	17.8978	0.00307722	0.00690776
cyto_Intensity_MADIntensity_tubulin	MFI8	72h	-0.0527889	0.840068	0.840068	0.116043	0.0118239	0.110516	0.00466464	-0.00715929	0	1	1
cyto_Intensity_MassDisplacement_ER	MFI8	72h	0.021532	0.801646	0.801646	0.0183857	0.00979348	0.0224086	0.00472255	-0.00507093	64.0228	1.78708e-12	2.04358e-11
cyto_Intensity_MassDisplacement_actin	MFI8	72h	0.066024	0.728859	0.728859	0.0160078	0.00660101	0.0167196	0.00469627	-0.00190474	6.8885	0.229066	0.402625
cyto_Intensity_MassDisplacement_cd25	MFI8	72h	0.0528537	0.728859	0.728859	0.0307252	0.00966218	0.0347562	0.00304774	-0.00661444	34.1137	2.26004e-06	7.03203e-06
cyto_Intensity_MassDisplacement_mito	MFI8	72h	-0.201792	0.728859	0.728859	0.132776	0.015735	0.130012	0.00146602	-0.014269	2.84662	0.723619	1
cyto_Intensity_MassDisplacement_tubulin	MFI8	72h	-0.042099	0.728859	0.728859	0.00555377	0.000951589	0.0054806	0.000296076	-0.000655513	0	1	1
cyto_Intensity_MaxIntensityEdge_ER	MFI8	72h	0.0679645	0.728859	0.728859	0.0580511	0.0213843	0.0645377	0.0121912	-0.00919303	36.1632	8.81017e-07	2.90494e-06
cyto_Intensity_MaxIntensityEdge_actin	MFI8	72h	0.0815519	0.75446	0.75446	0.13128	0.0348505	0.14179	0.0113994	-0.0234511	34.2468	2.1262e-06	6.64523e-06
cyto_Intensity_MaxIntensityEdge_cd25	MFI8	72h	0.100695	0.728859	0.728859	0.124642	0.0495202	0.148981	0.0195305	-0.0299896	62.7206	3.32611e-12	3.47632e-11
cyto_Intensity_MaxIntensityEdge_mito	MFI8	72h	-0.258807	0.728859	0.728859	0.348765	0.0371458	0.348843	0.00101949	-0.0361263	10.7691	0.0561546	0.107657
cyto_Intensity_MaxIntensityEdge_tubulin	MFI8	72h	-0.0658009	0.817319	0.817319	0.141668	0.012391	0.138801	0.00328187	-0.00910909	0	1	1
cyto_Intensity_MaxIntensity_ER	MFI8	72h	0.0528932	0.775047	0.775047	0.0785145	0.0319095	0.0889407	0.0186104	-0.0132991	45.2128	1.3133e-08	5.40903e-08
cyto_Intensity_MaxIntensity_actin	MFI8	72h	0.0756915	0.75501	0.75501	0.118808	0.0331002	0.127729	0.0137838	-0.0193165	31.191	8.58809e-06	2.50679e-05
cyto_Intensity_MaxIntensity_cd25	MFI8	72h	0.101824	0.728859	0.728859	0.120933	0.047723	0.143736	0.0194414	-0.0282816	60.5302	9.44378e-12	9.17936e-11
cyto_Intensity_MaxIntensity_mito	MFI8	72h	-0.243512	0.728859	0.728859	0.337116	0.0352988	0.335623	0.0028409	-0.0324579	8.73897	0.11994	0.219965
cyto_Intensity_MaxIntensity_tubulin	MFI8	72h	-0.0804737	0.794023	0.794023	0.142075	0.0130935	0.138537	0.00454135	-0.00855212	0	1	1
cyto_Intensity_MeanIntensityEdge_ER	MFI8	72h	0.145088	0.728859	0.728859	0.106848	0.00949115	0.102763	0.000943608	-0.00854754	0	1	1
cyto_Intensity_MeanIntensityEdge_actin	MFI8	72h	0.0883699	0.788027	0.788027	0.199883	0.052775	0.220376	0.00807937	-0.0446957	46.7477	6.39568e-09	2.75071e-08
cyto_Intensity_MeanIntensityEdge_cd25	MFI8	72h	0.124127	0.728859	0.728859	0.147606	0.0452435	0.173402	0.0125614	-0.0326821	52.9844	3.3882e-10	1.96032e-09
cyto_Intensity_MeanIntensityEdge_mito	MFI8	72h	-0.228642	0.728859	0.728859	0.464347	0.0363547	0.461835	0.00254568	-0.033809	7.233	0.20388	0.360968
cyto_Intensity_MeanIntensityEdge_tubulin	MFI8	72h	-0.0117062	0.968522	0.968522	0.16258	0.0115037	0.155391	0.00209359	-0.00941012	0	1	1
cyto_Intensity_MeanIntensity_ER	MFI8	72h	0.120893	0.728859	0.728859	0.0846639	0.00797737	0.0810628	0.00287637	-0.00510099	0	1	1
cyto_Intensity_MeanIntensity_actin	MFI8	72h	0.0671511	0.816083	0.816083	0.162248	0.0423254	0.179327	0.0079241	-0.0344013	43.8537	2.48017e-08	9.79968e-08
cyto_Intensity_MeanIntensity_cd25	MFI8	72h	0.131576	0.728859	0.728859	0.138049	0.0346207	0.159618	0.00726796	-0.0273527	44.1606	2.1487e-08	8.5948e-08
cyto_Intensity_MeanIntensity_mito	MFI8	72h	-0.240098	0.728859	0.728859	0.410857	0.0377115	0.408042	0.00324517	-0.0344664	7.70055	0.17353	0.312222
cyto_Intensity_MeanIntensity_tubulin	MFI8	72h	-0.0386958	0.914115	0.914115	0.160685	0.0145155	0.153404	0.00554134	-0.00897421	0	1	1
cyto_Intensity_MedianIntensity_ER	MFI8	72h	0.110277	0.728859	0.728859	0.0623598	0.00524391	0.0599362	0.000890526	-0.00435338	0	1	1
cyto_Intensity_MedianIntensity_actin	MFI8	72h	0.055704	0.839204	0.839204	0.154766	0.0427298	0.173937	0.00730167	-0.0354281	49.1019	2.11536e-09	1.01287e-08
cyto_Intensity_MedianIntensity_cd25	MFI8	72h	0.136972	0.728859	0.728859	0.138807	0.0295861	0.157587	0.00555973	-0.0240264	37.0864	5.75517e-07	1.94237e-06
cyto_Intensity_MedianIntensity_mito	MFI8	72h	-0.111378	0.834664	0.834664	0.427647	0.0320889	0.420311	0.0112544	-0.0208345	0.781599	0.978192	1
cyto_Intensity_MedianIntensity_tubulin	MFI8	72h	-0.0299084	0.932406	0.932406	0.126904	0.0148805	0.121948	0.00619065	-0.00868985	0	1	1
cyto_Intensity_MinIntensityEdge_ER	MFI8	72h	0.0250522	0.8527	0.8527	0.0311152	0.00350565	0.029083	0.000674473	-0.00283118	0	1	1
cyto_Intensity_MinIntensityEdge_actin	MFI8	72h	0.109168	0.75501	0.75501	0.208176	0.0328002	0.20672	0.00479649	-0.0280037	12.959	0.0237661	0.0480264
cyto_Intensity_MinIntensityEdge_cd25	MFI8	72h	0.140546	0.728859	0.728859	0.186248	0.0384611	0.200876	0.0098526	-0.0286085	27.7663	4.04348e-05	0.000112615
cyto_Intensity_MinIntensityEdge_mito	MFI8	72h	-0.151952	0.728859	0.728859	0.201572	0.0234119	0.20586	0.00526354	-0.0181483	10.9417	0.0525478	0.101416
cyto_Intensity_MinIntensityEdge_tubulin	MFI8	72h	0.0321757	0.883101	0.883101	0.0683728	0.00711579	0.0670588	0.0029073	-0.00420849	0	1	1
cyto_Intensity_MinIntensity_ER	MFI8	72h	0.0254466	0.843267	0.843267	0.028593	0.00324002	0.0267315	0.000585573	-0.00265445	0	1	1
cyto_Intensity_MinIntensity_actin	MFI8	72h	0.105389	0.76837	0.76837	0.211959	0.0336295	0.21088	0.00497669	-0.0286528	13.4679	0.0193672	0.039968
cyto_Intensity_MinIntensity_cd25	MFI8	72h	0.139642	0.728859	0.728859	0.186118	0.0378456	0.200751	0.00953148	-0.0283141	27.3995	4.768e-05	0.000131289
cyto_Intensity_MinIntensity_mito	MFI8	72h	-0.153755	0.728859	0.728859	0.20606	0.0242016	0.210782	0.0052574	-0.0189442	11.6458	0.0399776	0.0786604
cyto_Intensity_MinIntensity_tubulin	MFI8	72h	0.0331748	0.877981	0.877981	0.0699531	0.00753947	0.0685094	0.00344501	-0.00409445	0	1	1
cyto_Intensity_StdIntensityEdge_ER	MFI8	72h	0.102656	0.728859	0.728859	0.0870426	0.0119507	0.0864636	0.00648014	-0.00547059	1.2711	0.937878	1
cyto_Intensity_StdIntensityEdge_actin	MFI8	72h	0.0698574	0.780115	0.780115	0.108886	0.0232227	0.114665	0.00488177	-0.018341	25.3239	0.000120633	0.000323017
cyto_Intensity_StdIntensityEdge_cd25	MFI8	72h	0.0625465	0.745627	0.745627	0.0669573	0.0205619	0.0754023	0.009547	-0.0110149	33.2805	3.31024e-06	1.00549e-05
cyto_Intensity_StdIntensityEdge_mito	MFI8	72h	-0.224728	0.728859	0.728859	0.296059	0.0374079	0.302084	0.000564159	-0.0368438	16.84	0.00481338	0.0105851
cyto_Intensity_StdIntensityEdge_tubulin	MFI8	72h	-0.0920919	0.794023	0.794023	0.185881	0.0197874	0.1825	0.00546146	-0.0143259	0.195632	0.99916	1
cyto_Intensity_StdIntensity_ER	MFI8	72h	0.0882957	0.728859	0.728859	0.0743091	0.0128815	0.0747306	0.00706537	-0.00581612	4.86097	0.433083	0.734654
cyto_Intensity_StdIntensity_actin	MFI8	72h	0.0630022	0.791159	0.791159	0.0945866	0.0185069	0.0980724	0.00457456	-0.0139324	18.7915	0.00210175	0.00479554
cyto_Intensity_StdIntensity_cd25	MFI8	72h	0.0720302	0.728859	0.728859	0.0592071	0.0156088	0.0664865	0.00579674	-0.00981201	29.9258	1.52528e-05	4.3863e-05
cyto_Intensity_StdIntensity_mito	MFI8	72h	-0.238325	0.728859	0.728859	0.291189	0.0371486	0.296766	0.000540835	-0.0366077	16.7978	0.00489965	0.0107263
cyto_Intensity_StdIntensity_tubulin	MFI8	72h	-0.114084	0.753083	0.753083	0.201235	0.0238057	0.198928	0.00746143	-0.0163443	2.15639	0.82711	1
cyto_Intensity_UpperQuartileIntensity_ER	MFI8	72h	0.122151	0.728859	0.728859	0.0877934	0.00672179	0.083992	0.00215804	-0.00456375	0	1	1
cyto_Intensity_UpperQuartileIntensity_actin	MFI8	72h	0.0631907	0.816083	0.816083	0.150265	0.0391585	0.166222	0.00726556	-0.031893	43.4206	3.03625e-08	1.1805e-07
cyto_Intensity_UpperQuartileIntensity_cd25	MFI8	72h	0.140018	0.728859	0.728859	0.134322	0.0304783	0.15385	0.00542224	-0.025056	40.0652	1.44882e-07	5.23514e-07
cyto_Intensity_UpperQuartileIntensity_mito	MFI8	72h	-0.19542	0.728859	0.728859	0.358119	0.0318706	0.354719	0.00222559	-0.029645	6.02103	0.304178	0.528911
cyto_Intensity_UpperQuartileIntensity_tubulin	MFI8	72h	-0.0292373	0.932871	0.932871	0.134236	0.0127471	0.128067	0.00542634	-0.0073208	0	1	1
memb_Intensity_IntegratedIntensityEdge_actin	MFI8	72h	0.0712392	0.792846	0.792846	0.157034	0.0601588	0.18175	0.0252502	-0.0349086	60.0495	1.18714e-11	1.07841e-10
memb_Intensity_IntegratedIntensityEdge_cd25	MFI8	72h	0.118992	0.728859	0.728859	0.129186	0.0469091	0.153781	0.0166685	-0.0302406	60.6973	8.72159e-12	8.56302e-11
memb_Intensity_IntegratedIntensity_actin	MFI8	72h	0.0496214	0.821789	0.821789	0.134048	0.0566393	0.153911	0.0305838	-0.0260556	56.2993	7.05109e-11	4.93069e-10
memb_Intensity_IntegratedIntensity_cd25	MFI8	72h	0.107312	0.728859	0.728859	0.114527	0.0447962	0.136128	0.0184864	-0.0263098	61.3457	6.40479e-12	6.48485e-11
memb_Intensity_LowerQuartileIntensity_actin	MFI8	72h	0.0583518	0.839573	0.839573	0.184894	0.0584393	0.211872	0.0122517	-0.0461876	58.8808	2.06974e-11	1.72752e-10
memb_Intensity_LowerQuartileIntensity_cd25	MFI8	72h	0.136565	0.728859	0.728859	0.149806	0.0339518	0.170275	0.00702042	-0.0269313	39.8297	1.61621e-07	5.75442e-07
memb_Intensity_MADIntensity_actin	MFI8	72h	0.0443102	0.834504	0.834504	0.090172	0.0220357	0.0973764	0.00534716	-0.0166886	31.3312	8.05721e-06	2.35892e-05
memb_Intensity_MADIntensity_cd25	MFI8	72h	0.0988125	0.728859	0.728859	0.0655292	0.0130161	0.0744305	0.00193959	-0.0110765	30.1622	1.37029e-05	3.96405e-05
memb_Intensity_MassDisplacement_actin	MFI8	72h	0.0588757	0.728859	0.728859	0.0183138	0.00696902	0.0194045	0.00480276	-0.00216626	8.45116	0.133062	0.24357
memb_Intensity_MassDisplacement_cd25	MFI8	72h	0.0504678	0.728859	0.728859	0.0334418	0.0106232	0.0382413	0.00355338	-0.00706981	35.9152	9.87641e-07	3.22123e-06
memb_Intensity_MaxIntensityEdge_actin	MFI8	72h	0.0768607	0.768072	0.768072	0.127194	0.0340635	0.137268	0.0118232	-0.0222403	33.4648	3.04251e-06	9.29976e-06
memb_Intensity_MaxIntensityEdge_cd25	MFI8	72h	0.11328	0.728859	0.728859	0.122384	0.0447723	0.145758	0.0156906	-0.0290817	59.0651	1.89607e-11	1.60259e-10
memb_Intensity_MaxIntensity_actin	MFI8	72h	0.0750849	0.75501	0.75501	0.115387	0.0312868	0.123482	0.0127299	-0.0185569	29.6524	1.72636e-05	4.9209e-05
memb_Intensity_MaxIntensity_cd25	MFI8	72h	0.116014	0.728859	0.728859	0.120201	0.0435876	0.142611	0.0156189	-0.0279687	57.3865	4.20941e-11	3.14734e-10
memb_Intensity_MeanIntensityEdge_actin	MFI8	72h	0.0818983	0.794023	0.794023	0.186627	0.0514678	0.206961	0.00981595	-0.0416519	47.6765	4.13507e-09	1.8522e-08
memb_Intensity_MeanIntensityEdge_cd25	MFI8	72h	0.138784	0.728859	0.728859	0.149107	0.0386033	0.172508	0.00798029	-0.030623	46.4029	7.5188e-09	3.20538e-08
memb_Intensity_MeanIntensity_actin	MFI8	72h	0.0691789	0.815761	0.815761	0.16737	0.0472869	0.186527	0.010789	-0.0364979	47.3069	4.91909e-09	2.17334e-08
memb_Intensity_MeanIntensity_cd25	MFI8	72h	0.142162	0.728859	0.728859	0.144098	0.0344177	0.16546	0.00641389	-0.0280038	42.6546	4.34121e-08	1.66785e-07
memb_Intensity_MedianIntensity_actin	MFI8	72h	0.0578457	0.831168	0.831168	0.161027	0.0488459	0.182614	0.0107475	-0.0380984	53.3757	2.81587e-10	1.67916e-09
memb_Intensity_MedianIntensity_cd25	MFI8	72h	0.144339	0.728859	0.728859	0.143546	0.03116	0.162993	0.00560864	-0.0255514	38.3511	3.20749e-07	1.0901e-06
memb_Intensity_MinIntensityEdge_actin	MFI8	72h	0.112303	0.753083	0.753083	0.206963	0.0324666	0.205558	0.0047109	-0.0277557	12.866	0.0246677	0.0497449
memb_Intensity_MinIntensityEdge_cd25	MFI8	72h	0.13851	0.728859	0.728859	0.185835	0.0382569	0.200482	0.00980317	-0.0284537	27.6871	4.19e-05	0.000116362
memb_Intensity_MinIntensity_actin	MFI8	72h	0.111739	0.753083	0.753083	0.208568	0.0328828	0.2075	0.00474903	-0.0281338	13.289	0.020816	0.0426859
memb_Intensity_MinIntensity_cd25	MFI8	72h	0.139718	0.728859	0.728859	0.185878	0.0380103	0.200504	0.00967888	-0.0283314	27.487	4.58422e-05	0.000126948
memb_Intensity_StdIntensityEdge_actin	MFI8	72h	0.0608349	0.797588	0.797588	0.101386	0.0217252	0.106808	0.00526424	-0.016461	24.2	0.000198712	0.000516439
memb_Intensity_StdIntensityEdge_cd25	MFI8	72h	0.0707898	0.728859	0.728859	0.0579258	0.0147004	0.0652037	0.00497904	-0.00972138	29.9556	1.50487e-05	4.34044e-05
memb_Intensity_StdIntensity_actin	MFI8	72h	0.0598284	0.794023	0.794023	0.0944713	0.0196394	0.09873	0.00543999	-0.0141994	20.7483	0.000903707	0.00214245
memb_Intensity_StdIntensity_cd25	MFI8	72h	0.0763029	0.728859	0.728859	0.0553198	0.0132326	0.0618078	0.00417275	-0.00905981	27.3566	4.86071e-05	0.000133464
memb_Intensity_UpperQuartileIntensity_actin	MFI8	72h	0.0628264	0.816083	0.816083	0.154779	0.0436584	0.172946	0.00981266	-0.0338457	47.1728	5.23888e-09	2.29378e-08
memb_Intensity_UpperQuartileIntensity_cd25	MFI8	72h	0.148395	0.728859	0.728859	0.140034	0.0311384	0.159789	0.00497971	-0.0261587	39.978	1.50871e-07	5.43134e-07
nucl_AreaShape_Area	MFI8	72h	0.0683034	0.728859	0.728859	0.0799957	0.0369872	0.0926605	0.0207264	-0.0162608	52.336	4.60301e-10	2.60123e-09
nucl_AreaShape_CentralMoment_0_0	MFI8	72h	0.0683034	0.728859	0.728859	0.0799957	0.0369872	0.0926605	0.0207264	-0.0162608	52.336	4.60301e-10	2.60123e-09
nucl_AreaShape_CentralMoment_0_1	MFI8	72h	0.0186694	0.728859	0.728859		0.000120778	1.84112e-05	4.7508e-06	-0.000116027	0	1	1
nucl_AreaShape_CentralMoment_0_2	MFI8	72h	0.0712261	0.728859	0.728859	0.0750756	0.0343075	0.0875419	0.018568	-0.0157396	53.1976	3.06341e-10	1.79453e-09
nucl_AreaShape_CentralMoment_0_3	MFI8	72h	2.76401e-12	0.999999	0.999999		0.434426	0.392495	0.392495	-0.0419312	0	1	1
nucl_AreaShape_CentralMoment_1_0	MFI8	72h	-0.0237359	0.728859	0.728859	0.00022302	0.000147434	0.000166594	3.76212e-06	-0.000143672	0	1	1
nucl_AreaShape_CentralMoment_1_1	MFI8	72h	-0.00659341	0.839573	0.839573		9.66943e-05		6.98368e-05	-2.68574e-05	0	1	1
nucl_AreaShape_CentralMoment_1_2	MFI8	72h	0.0167099	0.728859	0.728859		0.000162133		3.64764e-05	-0.000125657	0	1	1
nucl_AreaShape_CentralMoment_1_3	MFI8	72h	2.76401e-12	0.999999	0.999999		0.434426	0.392495	0.392495	-0.0419312	0	1	1
nucl_AreaShape_CentralMoment_2_0	MFI8	72h	0.0619671	0.732439	0.732439	0.0748251	0.0350837	0.0874227	0.0190318	-0.0160519	55.4817	1.03901e-10	6.87017e-10
nucl_AreaShape_CentralMoment_2_1	MFI8	72h	0.0109079	0.753083	0.753083		3.36437e-05		1.49607e-05	-1.8683e-05	0	1	1
nucl_AreaShape_CentralMoment_2_2	MFI8	72h	0.0672618	0.728859	0.728859	0.0787567	0.0366484	0.0926605	0.019281	-0.0173674	57.5829	3.83462e-11	2.88934e-10
nucl_AreaShape_CentralMoment_2_3	MFI8	72h	-0.00498569	0.896048	0.896048	9.82721e-05	2.19332e-05	3.99232e-05	1.50857e-05	-6.84753e-06	0	1	1
nucl_AreaShape_Compactness	MFI8	72h	0.0414997	0.794023	0.794023	0.0531272	0.0197045	0.0669888	0.00421265	-0.0154918	67.2777	3.77283e-13	7.05229e-12
nucl_AreaShape_ConvexArea	MFI8	72h	0.0709961	0.728859	0.728859	0.0814462	0.0370122	0.094953	0.0197665	-0.0172456	54.3118	1.80829e-10	1.11244e-09
nucl_AreaShape_Eccentricity	MFI8	72h	0.00127225	0.989538	0.989538	0.0211888	0.0107635	0.0288693	0.00271336	-0.00805018	89.4208	8.89177e-18	4.80156e-16
nucl_AreaShape_EquivalentDiameter	MFI8	72h	0.0685181	0.728859	0.728859	0.0800216	0.0370077	0.0926764	0.0207557	-0.016252	52.2926	4.69846e-10	2.63142e-09
nucl_AreaShape_EulerNumber	MFI8	72h	-0.00768143	0.816083	0.816083		8.49147e-05		2.07956e-05	-6.4119e-05	0	1	1
nucl_AreaShape_Extent	MFI8	72h	-0.0591539	0.728859	0.728859	0.0463962	0.0158336	0.0564226	0.00315625	-0.0126774	56.225	7.30419e-11	5.03523e-10
nucl_AreaShape_FormFactor	MFI8	72h	-0.0416957	0.794023	0.794023	0.0531506	0.019731	0.0670347	0.00422828	-0.0155027	67.3295	3.6806e-13	7.01479e-12
nucl_AreaShape_HuMoment_0	MFI8	72h	0.0060503	0.963307	0.963307	0.0211738	0.00830311	0.0270105	0.00171789	-0.00658521	64.1703	1.66558e-12	1.95193e-11
nucl_AreaShape_HuMoment_1	MFI8	72h	-0.00492434	0.95732	0.95732	0.00683462	0.00255662	0.0076492	0.000481947	-0.00207468	32.3665	5.02644e-06	1.48954e-05
nucl_AreaShape_HuMoment_2	MFI8	72h	-0.0212247	0.728859	0.728859	0.000978617	0.000322222	0.000926804	7.792e-05	-0.000244302	0	1	1
nucl_AreaShape_HuMoment_3	MFI8	72h	-0.0202223	0.728859	0.728859	0.000235376	0.000150383	0.000188787	5.63961e-05	-9.39865e-05	0	1	1
nucl_AreaShape_HuMoment_4	MFI8	72h	-0.0118603	0.740276	0.740276		7.77035e-05		5.71545e-05	-2.0549e-05	0	1	1
nucl_AreaShape_HuMoment_5	MFI8	72h	-0.0119701	0.737503	0.737503		8.63992e-05		5.10877e-05	-3.53115e-05	0	1	1
nucl_AreaShape_HuMoment_6	MFI8	72h	-0.000223205	0.994888	0.994888		8.82765e-05		1.73233e-05	-7.09532e-05	0	1	1
nucl_AreaShape_InertiaTensorEigenvalues_0	MFI8	72h	0.0618179	0.732439	0.732439	0.0772203	0.0368793	0.0935744	0.0174214	-0.0194579	67.9587	2.72381e-13	5.79608e-12
nucl_AreaShape_InertiaTensorEigenvalues_1	MFI8	72h	0.0666901	0.728859	0.728859	0.0617991	0.026684	0.0683865	0.0171335	-0.00955051	32.9139	3.91444e-06	1.17797e-05
nucl_AreaShape_InertiaTensor_0_0	MFI8	72h	0.0694768	0.728859	0.728859	0.0625128	0.028384	0.073367	0.0148915	-0.0134925	52.9943	3.3724e-10	1.96032e-09
nucl_AreaShape_InertiaTensor_0_1	MFI8	72h	0.0109472	0.753083	0.753083	0.000175125	9.64782e-05	0.000117872	6.86991e-05	-2.77791e-05	0	1	1
nucl_AreaShape_InertiaTensor_1_0	MFI8	72h	0.0109472	0.753083	0.753083	0.000175125	9.64782e-05	0.000117872	6.86991e-05	-2.77791e-05	0	1	1
nucl_AreaShape_InertiaTensor_1_1	MFI8	72h	0.0529612	0.745627	0.745627	0.0619017	0.029615	0.0729563	0.0156196	-0.0139953	57.6018	3.80028e-11	2.88584e-10
nucl_AreaShape_MajorAxisLength	MFI8	72h	0.0620373	0.737503	0.737503	0.0804224	0.0386886	0.097212	0.0186333	-0.0200553	67.944	2.743e-13	5.79608e-12
nucl_AreaShape_MaxFeretDiameter	MFI8	72h	0.0642051	0.732439	0.732439	0.0817929	0.0388332	0.0988027	0.0185623	-0.0202709	67.0022	4.30435e-13	7.74783e-12
nucl_AreaShape_MaximumRadius	MFI8	72h	0.0606496	0.728859	0.728859	0.0570576	0.0250745	0.0627284	0.0167096	-0.00836487	29.8988	1.54408e-05	4.42727e-05
nucl_AreaShape_MeanRadius	MFI8	72h	0.0597419	0.728859	0.728859	0.0645583	0.0295147	0.0717273	0.0193643	-0.0101504	35.7936	1.04452e-06	3.37299e-06
nucl_AreaShape_MedianRadius	MFI8	72h	0.0584957	0.732439	0.732439	0.0661507	0.0306895	0.0740778	0.0197997	-0.0108898	38.9205	2.46402e-07	8.55366e-07
nucl_AreaShape_MinFeretDiameter	MFI8	72h	0.0745691	0.728859	0.728859	0.068284	0.0294703	0.0768674	0.0175377	-0.0119326	39.4301	1.9455e-07	6.85153e-07
nucl_AreaShape_MinorAxisLength	MFI8	72h	0.0668987	0.728859	0.728859	0.0618161	0.0266997	0.0683914	0.0171601	-0.00953959	32.8543	4.02269e-06	1.20681e-05
nucl_AreaShape_NormalizedMoment_0_2	MFI8	72h	0.00770991	0.840771	0.840771	0.000834889	0.000159537	0.000738013	2.11679e-06	-0.00015742	0	1	1
nucl_AreaShape_NormalizedMoment_0_3	MFI8	72h	0.0132092	0.728859	0.728859		8.79164e-05		3.55674e-05	-5.23491e-05	0	1	1
nucl_AreaShape_NormalizedMoment_1_1	MFI8	72h	-0.0114181	0.753083	0.753083	0.000233201	8.76974e-05	0.00014898	4.15176e-05	-4.61798e-05	0	1	1
nucl_AreaShape_NormalizedMoment_1_2	MFI8	72h	0.00454283	0.905009	0.905009	0.000207789	0.000165727	0.000174609	2.08686e-05	-0.000144858	0	1	1
nucl_AreaShape_NormalizedMoment_1_3	MFI8	72h	-0.00490732	0.893306	0.893306		0.000109969		1.35754e-05	-9.63938e-05	0	1	1
nucl_AreaShape_NormalizedMoment_2_0	MFI8	72h	-0.011043	0.75501	0.75501	0.000485761	0.000331646	0.000343234	6.89879e-05	-0.000262658	0	1	1
nucl_AreaShape_NormalizedMoment_2_1	MFI8	72h	0.00754286	0.840771	0.840771	0.000519368	4.17758e-05	0.000427864	1.1007e-05	-3.07687e-05	0	1	1
nucl_AreaShape_NormalizedMoment_2_2	MFI8	72h	-0.000816355	0.989499	0.989499	0.00482373	0.00218529	0.00591618	0.00027866	-0.00190663	40.8991	9.83378e-08	3.62062e-07
nucl_AreaShape_NormalizedMoment_2_3	MFI8	72h	0.00763803	0.816083	0.816083		4.74491e-05		1.7666e-05	-2.97831e-05	0	1	1
nucl_AreaShape_NormalizedMoment_3_0	MFI8	72h	0.00660017	0.840771	0.840771	0.00016443	8.64545e-05	0.000114428	3.21517e-05	-5.43028e-05	0	1	1
nucl_AreaShape_NormalizedMoment_3_1	MFI8	72h	-0.00125112	0.968522	0.968522		4.38864e-05		9.55547e-06	-3.4331e-05	0	1	1
nucl_AreaShape_NormalizedMoment_3_2	MFI8	72h	0.00266445	0.95732	0.95732	8.47382e-05	8.11138e-05	9.32115e-05	1.59468e-05	-6.5167e-05	0	1	1
nucl_AreaShape_NormalizedMoment_3_3	MFI8	72h	-0.00172435	0.968226	0.968226		8.36271e-05		9.81645e-06	-7.38107e-05	0	1	1
nucl_AreaShape_Orientation	MFI8	72h	0.0163375	0.728859	0.728859	0.000192218	0.000174111	0.00011343	1.92299e-05	-0.000154881	0	1	1
nucl_AreaShape_Perimeter	MFI8	72h	0.0728167	0.728859	0.728859	0.0840198	0.0378823	0.0993013	0.0187514	-0.0191309	58.8408	2.10946e-11	1.72752e-10
nucl_AreaShape_Solidity	MFI8	72h	-0.0268023	0.816083	0.816083	0.0230988	0.00466334	0.0244002	0.00116679	-0.00349655	12.9772	0.0235935	0.0478765
nucl_AreaShape_SpatialMoment_0_0	MFI8	72h	0.0683034	0.728859	0.728859	0.0799957	0.0369872	0.0926605	0.0207264	-0.0162608	52.336	4.60301e-10	2.60123e-09
nucl_AreaShape_SpatialMoment_0_1	MFI8	72h	0.0708171	0.728859	0.728859	0.0796348	0.0361964	0.0930004	0.0192966	-0.0168999	54.1947	1.91129e-10	1.16841e-09
nucl_AreaShape_SpatialMoment_0_2	MFI8	72h	0.0710558	0.728859	0.728859	0.0772372	0.0349039	0.0904716	0.0182819	-0.016622	54.5571	1.60999e-10	1.00962e-09
nucl_AreaShape_SpatialMoment_0_3	MFI8	72h	0.0710995	0.728859	0.728859	0.0754293	0.033987	0.0885044	0.0176245	-0.0163624	54.7228	1.48854e-10	9.45659e-10
nucl_AreaShape_SpatialMoment_1_0	MFI8	72h	0.0658836	0.728859	0.728859	0.0793674	0.0368461	0.0927057	0.0199326	-0.0169135	55.1863	1.1951e-10	7.7115e-10
nucl_AreaShape_SpatialMoment_1_1	MFI8	72h	0.0683059	0.728859	0.728859	0.0818635	0.0373896	0.0960442	0.0195784	-0.0178112	56.1653	7.51405e-11	5.10745e-10
nucl_AreaShape_SpatialMoment_1_2	MFI8	72h	0.0691505	0.728859	0.728859	0.0808208	0.0366375	0.0949657	0.0189592	-0.0176784	56.1254	7.65751e-11	5.16882e-10
nucl_AreaShape_SpatialMoment_1_3	MFI8	72h	0.0696552	0.728859	0.728859	0.0793968	0.0358423	0.0933744	0.018422	-0.0174202	56.0092	8.09134e-11	5.42399e-10
nucl_AreaShape_SpatialMoment_2_0	MFI8	72h	0.0635428	0.728859	0.728859	0.0768439	0.0358117	0.0900735	0.0191035	-0.0167082	56.2524	7.20997e-11	5.00578e-10
nucl_AreaShape_SpatialMoment_2_1	MFI8	72h	0.0660141	0.728859	0.728859	0.0806818	0.0370404	0.0948596	0.0192711	-0.0177693	56.9879	5.08601e-11	3.74723e-10
nucl_AreaShape_SpatialMoment_2_2	MFI8	72h	0.0671516	0.728859	0.728859	0.0809607	0.0368664	0.0952838	0.0189963	-0.01787	56.8906	5.32656e-11	3.89279e-10
nucl_AreaShape_SpatialMoment_2_3	MFI8	72h	0.0678963	0.728859	0.728859	0.0803309	0.0363984	0.0945964	0.0186505	-0.0177479	56.7133	5.794e-11	4.19533e-10
nucl_AreaShape_Zernike_0_0	MFI8	72h	-0.00163416	0.989499	0.989499	0.0272786	0.0121306	0.0372108	0.00224353	-0.00988704	85.5109	5.88208e-17	2.85869e-15
nucl_AreaShape_Zernike_1_1	MFI8	72h	0.0155736	0.839573	0.839573	0.0117454	0.00458715	0.0151732	0.000293873	-0.00429328	58.8481	2.10217e-11	1.72752e-10
nucl_AreaShape_Zernike_2_0	MFI8	72h	-0.019264	0.797588	0.797588	0.0140863	0.00798486	0.0198189	0.00186722	-0.00611764	95.8015	4.04931e-19	4.37325e-17
nucl_AreaShape_Zernike_2_2	MFI8	72h	-0.0102683	0.905009	0.905009	0.0161776	0.00964004	0.0218057	0.00332639	-0.00631365	94.3046	8.36333e-19	6.7743e-17
nucl_AreaShape_Zernike_3_1	MFI8	72h	0.0271505	0.728859	0.728859	0.00561211	0.001506	0.00566676	0.000354137	-0.00115186	5.50133	0.3578	0.613371
nucl_AreaShape_Zernike_3_3	MFI8	72h	-0.0212695	0.728859	0.728859	0.00384317	0.00115682	0.00405871	2.98247e-05	-0.001127	16.2745	0.00610254	0.0131232
nucl_AreaShape_Zernike_4_0	MFI8	72h	-0.00371905	0.968522	0.968522	0.0229435	0.00979685	0.0296793	0.00244633	-0.00735052	69.4616	1.32634e-13	3.22301e-12
nucl_AreaShape_Zernike_4_2	MFI8	72h	0.0171884	0.786332	0.786332	0.00518813	0.00148256	0.00524836	0.00050612	-0.000976443	2.8646	0.720851	1
nucl_AreaShape_Zernike_4_4	MFI8	72h	-0.00593602	0.914115	0.914115	0.00411415	0.00249933	0.00418121	0.00199569	-0.000503642	0	1	1
nucl_AreaShape_Zernike_5_1	MFI8	72h	0.00932912	0.918739	0.918739	0.013559	0.00623837	0.0178154	0.00091406	-0.00532431	73.3628	2.04244e-14	6.01591e-13
nucl_AreaShape_Zernike_5_3	MFI8	72h	0.00828488	0.932406	0.932406	0.0130597	0.00538835	0.0164559	0.00106272	-0.00432563	56.7014	5.82685e-11	4.19533e-10
nucl_AreaShape_Zernike_5_5	MFI8	72h	-0.0116022	0.831505	0.831505	0.00350244	0.000745852	0.00344514	5.97376e-05	-0.000686115	0	1	1
nucl_AreaShape_Zernike_6_0	MFI8	72h	0.0235927	0.737867	0.737867	0.0105795	0.00606687	0.0145289	0.00109658	-0.00497028	90.709	4.76843e-18	3.08994e-16
nucl_AreaShape_Zernike_6_2	MFI8	72h	-0.0174041	0.786128	0.786128	0.010808	0.00711015	0.014769	0.00256713	-0.00454302	92.3328	2.17304e-18	1.50871e-16
nucl_AreaShape_Zernike_6_4	MFI8	72h	-0.0200186	0.728859	0.728859	0.0027044	0.000558362	0.0026938	9.19129e-05	-0.000466449	0	1	1
nucl_AreaShape_Zernike_6_6	MFI8	72h	-0.0235163	0.728859	0.728859	0.00205018	0.000743203	0.00228045	0.000149278	-0.000593925	0	1	1
nucl_AreaShape_Zernike_7_1	MFI8	72h	0.000702184	0.989499	0.989499	0.00112608	0.000499971	0.00106262	2.7522e-07	-0.000499695	0	1	1
nucl_AreaShape_Zernike_7_3	MFI8	72h	0.00437421	0.95732	0.95732	0.00624106	0.00288738	0.00752137	0.000538033	-0.00234935	46.8828	6.00286e-09	2.61649e-08
nucl_AreaShape_Zernike_7_5	MFI8	72h	0.00111561	0.989499	0.989499	0.00616648	0.00167993	0.00680294	0.000126739	-0.00155319	20.0461	0.0012251	0.0028694
nucl_AreaShape_Zernike_7_7	MFI8	72h	-0.00471345	0.933722	0.933722	0.00182827	0.000247046	0.00169737	0.00017038	-7.66658e-05	0	1	1
nucl_AreaShape_Zernike_8_0	MFI8	72h	0.0161775	0.728859	0.728859	0.000853382	0.000253657	0.000762868	0.000185442	-6.82148e-05	0	1	1
nucl_AreaShape_Zernike_8_2	MFI8	72h	0.013013	0.753083	0.753083	0.000695631	0.000185504	0.00067745	3.78206e-05	-0.000147684	0	1	1
nucl_AreaShape_Zernike_8_4	MFI8	72h	-0.00449001	0.932406	0.932406	0.00303561	0.00210938	0.00361655	0.000463293	-0.00164609	51.6042	6.50325e-10	3.51175e-09
nucl_AreaShape_Zernike_8_6	MFI8	72h	-0.0367603	0.728859	0.728859	0.000870408	0.000545887	0.000718538	0.000201922	-0.000343965	0	1	1
nucl_AreaShape_Zernike_8_8	MFI8	72h	-0.0317384	0.728859	0.728859	0.00226274	0.00121265	0.00230772	0.000746167	-0.00046648	0	1	1
nucl_AreaShape_Zernike_9_1	MFI8	72h	-0.00182912	0.968226	0.968226	0.000427192	0.000209301	0.000307154	2.32007e-05	-0.0001861	0	1	1
nucl_AreaShape_Zernike_9_3	MFI8	72h	-0.0101685	0.816083	0.816083	0.00278547	0.00173266	0.00315115	0.000343677	-0.00138898	39.9401	1.53549e-07	5.48712e-07
nucl_AreaShape_Zernike_9_5	MFI8	72h	-0.00839071	0.899948	0.899948	0.0057344	0.0024217	0.00655883	0.000432084	-0.00198961	40.4557	1.20844e-07	4.39927e-07
nucl_AreaShape_Zernike_9_7	MFI8	72h	0.0102277	0.856845	0.856845	0.0043072	0.00102219	0.00427766	0.000202035	-0.000820157	2.16018	0.826567	1
nucl_AreaShape_Zernike_9_9	MFI8	72h	-0.0186879	0.728859	0.728859	0.00195466	0.000650498	0.00188786	0.000576884	-7.36133e-05	0	1	1
nucl_Granularity_10_dna	MFI8	72h	0.0945086	0.728859	0.728859	0.0696977	0.0258608	0.0784116	0.012191	-0.0136698	41.7427	6.6404e-08	2.48249e-07
nucl_Granularity_10_ki67	MFI8	72h	0.0173167	0.905009	0.905009	0.0288631	0.00520492	0.027224	0.00152245	-0.00368247	0	1	1
nucl_Granularity_11_dna	MFI8	72h	0.0911911	0.728859	0.728859	0.0710185	0.0249574	0.0794724	0.0107764	-0.014181	40.8276	1.01662e-07	3.72889e-07
nucl_Granularity_11_ki67	MFI8	72h	0.0131972	0.905009	0.905009	0.0130461	0.0012406	0.0124089	0.00065335	-0.000587245	0	1	1
nucl_Granularity_12_dna	MFI8	72h	0.0953558	0.728859	0.728859	0.0701643	0.019134	0.0759654	0.00824474	-0.0108892	25.9403	9.16466e-05	0.000247446
nucl_Granularity_12_ki67	MFI8	72h	-0.0059636	0.968226	0.968226	0.022515	0.000442161	0.0216847	0.00029867	-0.000143491	0	1	1
nucl_Granularity_1_dna	MFI8	72h	-0.0246414	0.8527	0.8527	0.0417388	0.0147491	0.0413227	0.0143097	-0.000439389	0	1	1
nucl_Granularity_1_ki67	MFI8	72h	-0.0131773	0.91712	0.91712	0.0229177	0.00675602	0.0238342	0.00394735	-0.00280867	6.53131	0.257894	0.451663
nucl_Granularity_2_dna	MFI8	72h	-0.0510474	0.728859	0.728859	0.0170153	0.00528309	0.0176513	0.00293285	-0.00235024	7.83017	0.165847	0.299635
nucl_Granularity_2_ki67	MFI8	72h	0.0194543	0.786128	0.786128	0.00599499	0.000889824	0.00575422	0.00033646	-0.000553364	0	1	1
nucl_Granularity_3_dna	MFI8	72h	-0.0179171	0.819502	0.819502	0.0112191	0.00325261	0.0114666	0.00149073	-0.00176189	5.96339	0.309797	0.537435
nucl_Granularity_3_ki67	MFI8	72h	0.0176073	0.816083	0.816083	0.0101425	0.00284141	0.0102515	0.00103215	-0.00180927	9.67515	0.0849808	0.159155
nucl_Granularity_4_dna	MFI8	72h	-0.0588675	0.728859	0.728859	0.00894051	0.00281094	0.00840832	0.00200355	-0.000807383	0	1	1
nucl_Granularity_4_ki67	MFI8	72h	0.0227674	0.786128	0.786128	0.00903484	0.00118031	0.00854744	0.000547307	-0.000633	0	1	1
nucl_Granularity_5_dna	MFI8	72h	-0.062329	0.728859	0.728859	0.0507897	0.0187408	0.0581276	0.008413	-0.0103278	35.5172	1.18621e-06	3.81786e-06
nucl_Granularity_5_ki67	MFI8	72h	-0.0154032	0.8527	0.8527	0.0159387	0.0066408	0.0214673	3.08079e-05	-0.00661	76.3882	4.77319e-15	1.54651e-13
nucl_Granularity_6_dna	MFI8	72h	-0.00782241	0.933722	0.933722	0.0123552	0.00508784	0.0162139	0.000303706	-0.00478413	64.181	1.65706e-12	1.95193e-11
nucl_Granularity_6_ki67	MFI8	72h	-0.00725702	0.95732	0.95732	0.0334412	0.0199508	0.0397864	0.0119623	-0.00798859	64.4685	1.44454e-12	1.80012e-11
nucl_Granularity_7_dna	MFI8	72h	0.0180561	0.860647	0.860647	0.0310669	0.0162711	0.0346693	0.0115107	-0.00476035	32.2405	5.32406e-06	1.56818e-05
nucl_Granularity_7_ki67	MFI8	72h	0.0645119	0.728859	0.728859	0.0385259	0.0151579	0.0459662	0.0048011	-0.0103568	54.5323	1.62902e-10	1.015e-09
nucl_Granularity_8_dna	MFI8	72h	0.0112091	0.95732	0.95732	0.0515258	0.0246384	0.06157	0.0124452	-0.0121932	59.4638	1.56865e-11	1.34932e-10
nucl_Granularity_8_ki67	MFI8	72h	0.0813593	0.728859	0.728859	0.028141	0.00675274	0.0302739	0.000680355	-0.00607238	23.616	0.000257281	0.000665098
nucl_Granularity_9_dna	MFI8	72h	0.0621849	0.728859	0.728859	0.0612164	0.023315	0.0702301	0.0113679	-0.0119472	43.355	3.13074e-08	1.21238e-07
nucl_Granularity_9_ki67	MFI8	72h	0.0894275	0.728859	0.728859	0.0280876	0.00645076	0.027303	0.0013692	-0.00508157	7.82207	0.166318	0.299928
nucl_Intensity_IntegratedIntensityEdge_dna	MFI8	72h	0.039904	0.947725	0.947725	0.345439	0.0495583	0.342505	0.0137806	-0.0357777	10.752	0.0565245	0.108153
nucl_Intensity_IntegratedIntensityEdge_ki67	MFI8	72h	0.0852408	0.728859	0.728859	0.118038	0.0499348	0.143389	0.0204725	-0.0294623	66.8873	4.54749e-13	8.03666e-12
nucl_Intensity_IntegratedIntensityEdge_tubulin	MFI8	72h	-0.0039047	0.989538	0.989538	0.132988	0.0156222	0.127832	0.00901836	-0.00660383	0	1	1
nucl_Intensity_IntegratedIntensity_dna	MFI8	72h	0.0952933	0.769843	0.769843	0.200092	0.0506407	0.212602	0.0130255	-0.0376152	35.2529	1.33955e-06	4.29717e-06
nucl_Intensity_IntegratedIntensity_ki67	MFI8	72h	0.086886	0.728859	0.728859	0.118552	0.0522443	0.143126	0.023241	-0.0290032	65.8728	7.38593e-13	1.05575e-11
nucl_Intensity_IntegratedIntensity_tubulin	MFI8	72h	0.0329451	0.905009	0.905009	0.101716	0.0173237	0.0983804	0.0131884	-0.00413537	0	1	1
nucl_Intensity_LowerQuartileIntensity_dna	MFI8	72h	0.00524167	0.989499	0.989499	0.201614	0.028265	0.193684	0.0197851	-0.00847985	0	1	1
nucl_Intensity_LowerQuartileIntensity_ki67	MFI8	72h	0.0768766	0.745627	0.745627	0.120854	0.0515841	0.146549	0.0224871	-0.029097	64.1688	1.66677e-12	1.95193e-11
nucl_Intensity_LowerQuartileIntensity_tubulin	MFI8	72h	-0.0285306	0.933722	0.933722	0.139901	0.0187325	0.133495	0.0120022	-0.00673039	0	1	1
nucl_Intensity_MADIntensity_dna	MFI8	72h	0.0206464	0.960801	0.960801	0.154486	0.0181782	0.150635	0.00240808	-0.0157701	4.47597	0.483105	0.808224
nucl_Intensity_MADIntensity_ki67	MFI8	72h	0.0803968	0.728859	0.728859	0.117536	0.0511219	0.142091	0.0228351	-0.0282868	64.1181	1.70753e-12	1.97586e-11
nucl_Intensity_MADIntensity_tubulin	MFI8	72h	0.00308202	0.993911	0.993911	0.132694	0.0126234	0.130904	0.00417233	-0.00845111	0	1	1
nucl_Intensity_MassDisplacement_dna	MFI8	72h	0.00284805	0.969012	0.969012	0.0137481	0.0043823	0.0162942	0.00118337	-0.00319892	29.8116	1.60629e-05	4.5921e-05
nucl_Intensity_MassDisplacement_ki67	MFI8	72h	0.0527494	0.737503	0.737503	0.0503096	0.0202568	0.0595967	0.00875811	-0.0114987	50.0862	1.33064e-09	6.59891e-09
nucl_Intensity_MassDisplacement_tubulin	MFI8	72h	0.00991123	0.892878	0.892878	0.00653277	0.00177522	0.00679237	0.000251308	-0.00152391	13.0444	0.0229665	0.0467996
nucl_Intensity_MaxIntensityEdge_dna	MFI8	72h	0.00691692	0.988938	0.988938	0.216452	0.022958	0.209018	0.00592737	-0.0170306	0.471458	0.993131	1
nucl_Intensity_MaxIntensityEdge_ki67	MFI8	72h	0.0875383	0.728859	0.728859	0.10721	0.0458749	0.130046	0.0188841	-0.0269908	66.5298	5.39524e-13	8.74028e-12
nucl_Intensity_MaxIntensityEdge_tubulin	MFI8	72h	-0.0670437	0.819502	0.819502	0.151775	0.0137505	0.149176	0.00330288	-0.0104476	0	1	1
nucl_Intensity_MaxIntensity_dna	MFI8	72h	0.0304627	0.95732	0.95732	0.245758	0.0271153	0.239253	0.00422863	-0.0228867	4.29138	0.508271	0.843071
nucl_Intensity_MaxIntensity_ki67	MFI8	72h	0.0987973	0.728859	0.728859	0.118248	0.0507329	0.142251	0.022014	-0.028719	64.2793	1.58108e-12	1.92101e-11
nucl_Intensity_MaxIntensity_tubulin	MFI8	72h	-0.0310447	0.932406	0.932406	0.146304	0.013845	0.144561	0.00250959	-0.0113354	0.676511	0.984233	1
nucl_Intensity_MeanIntensityEdge_dna	MFI8	72h	-0.0215108	0.963307	0.963307	0.243413	0.0279091	0.233644	0.017522	-0.0103871	0	1	1
nucl_Intensity_MeanIntensityEdge_ki67	MFI8	72h	0.0833718	0.728859	0.728859	0.116952	0.0479123	0.142125	0.01903	-0.0288824	65.37	9.39187e-13	1.25053e-11
nucl_Intensity_MeanIntensityEdge_tubulin	MFI8	72h	-0.033281	0.933722	0.933722	0.182384	0.0163391	0.174328	0.00749918	-0.00883996	0	1	1
nucl_Intensity_MeanIntensity_dna	MFI8	72h	0.0112308	0.969012	0.969012	0.215307	0.0269656	0.206361	0.0160181	-0.0109475	0	1	1
nucl_Intensity_MeanIntensity_ki67	MFI8	72h	0.0872161	0.728859	0.728859	0.119294	0.0513753	0.145137	0.0214963	-0.029879	66.8331	4.66695e-13	8.10049e-12
nucl_Intensity_MeanIntensity_tubulin	MFI8	72h	-0.0088311	0.977066	0.977066	0.18297	0.0181701	0.177653	0.00749518	-0.010675	0	1	1
nucl_Intensity_MedianIntensity_dna	MFI8	72h	0.0111075	0.969012	0.969012	0.201821	0.0267981	0.193409	0.0170371	-0.00976102	0	1	1
nucl_Intensity_MedianIntensity_ki67	MFI8	72h	0.0777864	0.740276	0.740276	0.120477	0.0516445	0.146102	0.0225066	-0.0291379	64.375	1.51052e-12	1.85851e-11
nucl_Intensity_MedianIntensity_tubulin	MFI8	72h	0.0134597	0.968226	0.968226	0.128622	0.0163368	0.123272	0.010703	-0.00563377	0	1	1
nucl_Intensity_MinIntensityEdge_dna	MFI8	72h	0.0507167	0.900827	0.900827	0.232873	0.0380931	0.223115	0.0273691	-0.010724	0	1	1
nucl_Intensity_MinIntensityEdge_ki67	MFI8	72h	0.0151577	0.932871	0.932871	0.03952	0.00819101	0.0464862	0.00109977	-0.00709124	32.5412	4.64108e-06	1.37955e-05
nucl_Intensity_MinIntensityEdge_tubulin	MFI8	72h	-0.016791	0.963307	0.963307	0.147282	0.0206855	0.143092	0.0154279	-0.00525762	0	1	1
nucl_Intensity_MinIntensity_dna	MFI8	72h	0.048037	0.905009	0.905009	0.233585	0.0382175	0.223862	0.0275457	-0.0106718	0	1	1
nucl_Intensity_MinIntensity_ki67	MFI8	72h	0.0159363	0.932406	0.932406	0.0406076	0.00880915	0.0480665	0.00124722	-0.00756193	34.6262	1.78651e-06	5.6197e-06
nucl_Intensity_MinIntensity_tubulin	MFI8	72h	-0.0212557	0.963307	0.963307	0.22536	0.0323502	0.219185	0.0272144	-0.00513581	0	1	1
nucl_Intensity_StdIntensityEdge_dna	MFI8	72h	-0.0118056	0.968226	0.968226	0.128728	0.00990599	0.123198	0.00247039	-0.0074356	0	1	1
nucl_Intensity_StdIntensityEdge_ki67	MFI8	72h	0.0861547	0.728859	0.728859	0.112004	0.0480361	0.135802	0.0199888	-0.0280473	66.5446	5.35713e-13	8.74028e-12
nucl_Intensity_StdIntensityEdge_tubulin	MFI8	72h	-0.0771853	0.816083	0.816083	0.191741	0.0180129	0.188988	0.00420314	-0.0138098	0	1	1
nucl_Intensity_StdIntensity_dna	MFI8	72h	0.0218352	0.95732	0.95732	0.157161	0.0172079	0.152837	0.00192023	-0.0152877	3.41732	0.635934	1
nucl_Intensity_StdIntensity_ki67	MFI8	72h	0.0951693	0.728859	0.728859	0.117517	0.0506081	0.14227	0.0212777	-0.0293304	66.4302	5.65844e-13	9.0164e-12
nucl_Intensity_StdIntensity_tubulin	MFI8	72h	-0.0277017	0.95732	0.95732	0.207479	0.0216226	0.206644	0.00424294	-0.0173797	3.71786	0.590709	0.968244
nucl_Intensity_UpperQuartileIntensity_dna	MFI8	72h	0.0125744	0.968522	0.968522	0.20408	0.0250658	0.195478	0.0137627	-0.0113031	0	1	1
nucl_Intensity_UpperQuartileIntensity_ki67	MFI8	72h	0.084132	0.728859	0.728859	0.117212	0.0503434	0.142742	0.0209791	-0.0293643	66.606	5.20229e-13	8.72389e-12
nucl_Intensity_UpperQuartileIntensity_tubulin	MFI8	72h	-0.0150731	0.968226	0.968226	0.171957	0.016427	0.167957	0.00568975	-0.0107372	0	1	1
nucl_Texture_AngularSecondMoment_dna_12_00_256	MFI8	72h	-0.0198274	0.962281	0.962281	0.165533	0.0173568	0.161775	0.00183691	-0.0155199	4.13741	0.529807	0.87444
nucl_Texture_AngularSecondMoment_dna_3_00_256	MFI8	72h	-0.0252087	0.95732	0.95732	0.174825	0.0188947	0.171243	0.00192888	-0.0169658	5.23532	0.387842	0.662534
nucl_Texture_AngularSecondMoment_ki67_12_00_256	MFI8	72h	0.0277176	0.939675	0.939675	0.166423	0.0438592	0.175053	0.0308516	-0.0130076	14.2454	0.0141233	0.0294747
nucl_Texture_AngularSecondMoment_ki67_3_00_256	MFI8	72h	0.0132557	0.968226	0.968226	0.161206	0.0472864	0.171103	0.0333299	-0.0139565	17.1364	0.00424833	0.0094278
nucl_Texture_Contrast_dna_12_00_256	MFI8	72h	0.0134501	0.968226	0.968226	0.144959	0.0143782	0.14003	0.00163398	-0.0127442	0.548756	0.990229	1
nucl_Texture_Contrast_dna_3_00_256	MFI8	72h	0.0155138	0.968226	0.968226	0.146464	0.0149765	0.141484	0.00150479	-0.0134717	1.24106	0.940879	1
nucl_Texture_Contrast_ki67_12_00_256	MFI8	72h	0.0921456	0.728859	0.728859	0.108134	0.0446255	0.128874	0.0194528	-0.0251726	60.8919	7.95002e-12	7.96641e-11
nucl_Texture_Contrast_ki67_3_00_256	MFI8	72h	0.0901638	0.728859	0.728859	0.107826	0.044466	0.12768	0.0200679	-0.0243981	59.1028	1.86241e-11	1.58795e-10
nucl_Texture_Correlation_dna_12_00_256	MFI8	72h	0.0153427	0.821154	0.821154	0.00756177	0.001947	0.0084055	0.000136541	-0.00181046	16.3551	0.00590007	0.0127159
nucl_Texture_Correlation_dna_3_00_256	MFI8	72h	0.0048039	0.968226	0.968226	0.018516	0.00158023	0.0193717	6.95702e-05	-0.00151066	0	1	1
nucl_Texture_Correlation_ki67_12_00_256	MFI8	72h	0.0884012	0.728859	0.728859	0.0430987	0.00723787	0.0419082	0.00518311	-0.00205476	0	1	1
nucl_Texture_Correlation_ki67_3_00_256	MFI8	72h	0.136764	0.728859	0.728859	0.0682813	0.00996749	0.0693897	0.00203585	-0.00793164	7.25553	0.202319	0.358859
nucl_Texture_DifferenceEntropy_dna_12_00_256	MFI8	72h	0.0167636	0.963307	0.963307	0.147027	0.0147874	0.142461	0.00133772	-0.0134497	1.7264	0.885557	1
nucl_Texture_DifferenceEntropy_dna_3_00_256	MFI8	72h	0.0189027	0.962281	0.962281	0.149816	0.0159009	0.145373	0.00127889	-0.014622	3.02524	0.696095	1
nucl_Texture_DifferenceEntropy_ki67_12_00_256	MFI8	72h	0.0770064	0.744968	0.744968	0.124995	0.0558716	0.150365	0.0259404	-0.0299312	65.7611	7.791e-13	1.09751e-11
nucl_Texture_DifferenceEntropy_ki67_3_00_256	MFI8	72h	0.0734861	0.753083	0.753083	0.127817	0.0572809	0.153487	0.0268903	-0.0303906	65.6054	8.39276e-13	1.16539e-11
nucl_Texture_DifferenceVariance_dna_12_00_256	MFI8	72h	-0.0221241	0.962281	0.962281	0.1783	0.017001	0.174544	0.00115976	-0.0158413	4.33027	0.502909	0.838469
nucl_Texture_DifferenceVariance_dna_3_00_256	MFI8	72h	-0.0293841	0.956237	0.956237	0.201861	0.0207594	0.199002	0.00108043	-0.019679	7.20115	0.206105	0.364244
nucl_Texture_DifferenceVariance_ki67_12_00_256	MFI8	72h	0.0339648	0.932406	0.932406	0.18173	0.047439	0.190743	0.0339153	-0.0135237	13.3766	0.0200943	0.0413807
nucl_Texture_DifferenceVariance_ki67_3_00_256	MFI8	72h	0.0139081	0.968226	0.968226	0.170287	0.0489588	0.180614	0.0344588	-0.0145	16.7282	0.00504522	0.0109954
nucl_Texture_Entropy_dna_12_00_256	MFI8	72h	0.022645	0.95732	0.95732	0.16839	0.0184566	0.163791	0.00184418	-0.0166124	3.72357	0.58986	0.968244
nucl_Texture_Entropy_dna_3_00_256	MFI8	72h	0.0237222	0.95732	0.95732	0.174482	0.0194959	0.170118	0.00182124	-0.0176747	4.73504	0.449065	0.759114
nucl_Texture_Entropy_ki67_12_00_256	MFI8	72h	0.070102	0.753083	0.753083	0.1271	0.0577829	0.153288	0.0273576	-0.0304253	66.2772	6.08766e-13	9.25402e-12
nucl_Texture_Entropy_ki67_3_00_256	MFI8	72h	0.0690153	0.75501	0.75501	0.129861	0.0587913	0.15649	0.0277148	-0.0310764	66.2785	6.08405e-13	9.25402e-12
nucl_Texture_InfoMeas1_dna_12_00_256	MFI8	72h	0.00695939	0.963307	0.963307	0.0304841	0.00944638	0.0298077	0.00795594	-0.00149044	0	1	1
nucl_Texture_InfoMeas1_dna_3_00_256	MFI8	72h	3.31835e-06	0.999999	0.999999	0.0116271	0.000487232	0.0110308	0.000253815	-0.000233417	0	1	1
nucl_Texture_InfoMeas1_ki67_12_00_256	MFI8	72h	-0.0901654	0.728859	0.728859	0.0844295	0.0295122	0.0987667	0.0117441	-0.0177681	48.044	3.47923e-09	1.57294e-08
nucl_Texture_InfoMeas1_ki67_3_00_256	MFI8	72h	-0.0986237	0.728859	0.728859	0.090037	0.0348294	0.109412	0.0112072	-0.0236222	62.8107	3.18621e-12	3.3663e-11
nucl_Texture_InfoMeas2_dna_12_00_256	MFI8	72h	-0.00781155	0.968226	0.968226	0.0621271	0.0121148	0.0599364	0.00931456	-0.00280022	0	1	1
nucl_Texture_InfoMeas2_dna_3_00_256	MFI8	72h	0.00790953	0.963307	0.963307	0.0281516	0.00204013	0.0271085	0.00103062	-0.0010095	0	1	1
nucl_Texture_InfoMeas2_ki67_12_00_256	MFI8	72h	0.0864933	0.728859	0.728859	0.119196	0.0509134	0.143103	0.0225196	-0.0283938	63.3903	2.41667e-12	2.7314e-11
nucl_Texture_InfoMeas2_ki67_3_00_256	MFI8	72h	0.0863422	0.728859	0.728859	0.121015	0.0524006	0.146781	0.0217291	-0.0306714	67.7337	3.03333e-13	5.8968e-12
nucl_Texture_InverseDifferenceMoment_dna_12_00_256	MFI8	72h	-0.00896392	0.969012	0.969012	0.139139	0.0139803	0.134156	0.00211485	-0.0118654	0	1	1
nucl_Texture_InverseDifferenceMoment_dna_3_00_256	MFI8	72h	-0.0193272	0.962281	0.962281	0.160421	0.0177071	0.155517	0.00193543	-0.0157717	3.13093	0.679808	1
nucl_Texture_InverseDifferenceMoment_ki67_12_00_256	MFI8	72h	0.05236	0.872358	0.872358	0.177355	0.0306971	0.177495	0.0250582	-0.00563887	0	1	1
nucl_Texture_InverseDifferenceMoment_ki67_3_00_256	MFI8	72h	0.0384453	0.914115	0.914115	0.177411	0.0366069	0.178681	0.0300348	-0.00657206	0.140567	0.999625	1
nucl_Texture_SumAverage_dna_12_00_256	MFI8	72h	0.0151557	0.968226	0.968226	0.209065	0.0272521	0.200304	0.0163869	-0.0108652	0	1	1
nucl_Texture_SumAverage_dna_3_00_256	MFI8	72h	0.0124536	0.968522	0.968522	0.208043	0.0267822	0.199298	0.0161321	-0.0106501	0	1	1
nucl_Texture_SumAverage_ki67_12_00_256	MFI8	72h	0.106083	0.728859	0.728859	0.112823	0.0460563	0.136042	0.0180448	-0.0280115	63.3362	2.47977e-12	2.7705e-11
nucl_Texture_SumAverage_ki67_3_00_256	MFI8	72h	0.103275	0.728859	0.728859	0.11333	0.0471984	0.137755	0.0177916	-0.0294068	67.0262	4.25521e-13	7.74783e-12
nucl_Texture_SumEntropy_dna_12_00_256	MFI8	72h	0.0274331	0.950421	0.950421	0.165479	0.0194199	0.161469	0.0018143	-0.0176056	5.20411	0.391482	0.667579
nucl_Texture_SumEntropy_dna_3_00_256	MFI8	72h	0.0247556	0.95732	0.95732	0.170788	0.019613	0.167159	0.00163033	-0.0179826	5.77054	0.32919	0.567328
nucl_Texture_SumEntropy_ki67_12_00_256	MFI8	72h	0.0738757	0.753083	0.753083	0.126211	0.0567415	0.152129	0.0264914	-0.0302501	65.9033	7.27908e-13	1.05575e-11
nucl_Texture_SumEntropy_ki67_3_00_256	MFI8	72h	0.0714367	0.753083	0.753083	0.129343	0.0580431	0.155956	0.0269476	-0.0310955	66.1823	6.37021e-13	9.52591e-12
nucl_Texture_SumVariance_dna_12_00_256	MFI8	72h	0.0257016	0.956237	0.956237	0.160758	0.0187121	0.156621	0.00185805	-0.016854	4.56346	0.471437	0.790064
nucl_Texture_SumVariance_dna_3_00_256	MFI8	72h	0.022345	0.95732	0.95732	0.157467	0.0184822	0.153558	0.00160496	-0.0168773	4.91912	0.42583	0.723613
nucl_Texture_SumVariance_ki67_12_00_256	MFI8	72h	0.0936681	0.728859	0.728859	0.10869	0.0447762	0.129637	0.0194631	-0.0253131	60.7465	8.51985e-12	8.4503e-11
nucl_Texture_SumVariance_ki67_3_00_256	MFI8	72h	0.0935654	0.728859	0.728859	0.110478	0.0452596	0.131989	0.0192591	-0.0260005	61.392	6.26497e-12	6.41005e-11
nucl_Texture_Variance_dna_12_00_256	MFI8	72h	0.0201316	0.962281	0.962281	0.157444	0.0170915	0.15266	0.00189117	-0.0152003	2.54392	0.769867	1
nucl_Texture_Variance_dna_3_00_256	MFI8	72h	0.0231165	0.95732	0.95732	0.164081	0.0183281	0.159706	0.00169905	-0.016629	4.08146	0.537749	0.885919
nucl_Texture_Variance_ki67_12_00_256	MFI8	72h	0.0942771	0.728859	0.728859	0.104324	0.042061	0.123946	0.0181713	-0.0238896	58.8353	2.11497e-11	1.72752e-10
nucl_Texture_Variance_ki67_3_00_256	MFI8	72h	0.094096	0.728859	0.728859	0.104834	0.0418661	0.12448	0.0179096	-0.0239564	58.4735	2.51179e-11	2.0012e-10
ki67_AreaShape_Area	MFI8	72h	0.00631006	0.958834	0.958834	0.0137427	0.00541417	0.0223664	0.000522557	-0.00489162	70.8753	6.73643e-14	1.76968e-12
ki67_AreaShape_Compactness	MFI8	72h	-0.0169631	0.816083	0.816083	0.00833534	0.00404535	0.0133341	0.000398029	-0.00364732	63.1705	2.68385e-12	2.89855e-11
ki67_AreaShape_ConvexArea	MFI8	72h	-0.00382344	0.968226	0.968226	0.0135669	0.00582407	0.0233154	0.000387484	-0.00543659	80.8076	5.68697e-16	2.40336e-14
ki67_AreaShape_Eccentricity	MFI8	72h	-0.0110665	0.805111	0.805111		0.000305895	0.000121824	0.000112676	-0.000193219	0	1	1
ki67_AreaShape_EquivalentDiameter	MFI8	72h	0.00626307	0.95732	0.95732	0.0130125	0.00572314	0.0203087	0.00139037	-0.00433276	66.2753	6.09318e-13	9.25402e-12
ki67_AreaShape_EulerNumber	MFI8	72h	0.0367229	0.90979	0.90979	0.120471	0.00886101	0.121822	0.00617768	-0.00268333	0	1	1
ki67_AreaShape_Extent	MFI8	72h	0.0219176	0.728859	0.728859	0.00405514	0.00275256	0.00468338	0.000307331	-0.00244523	58.5261	2.44983e-11	1.96796e-10
ki67_AreaShape_MajorAxisLength	MFI8	72h	-0.0054644	0.962281	0.962281	0.0116195	0.00471041	0.0176527	0.000992984	-0.00371742	55.0175	1.2946e-10	8.27861e-10
ki67_AreaShape_MaxFeretDiameter	MFI8	72h	-0.00394521	0.968226	0.968226	0.01221	0.0051217	0.018945	0.00111404	-0.00400767	60.1449	1.13448e-11	1.0603e-10
ki67_AreaShape_MaximumRadius	MFI8	72h	0.00851846	0.932406	0.932406	0.0124051	0.00584275	0.0163546	0.0027394	-0.00310335	50.7871	9.56223e-10	4.89183e-09
ki67_AreaShape_MeanRadius	MFI8	72h	0.0250491	0.773676	0.773676	0.0137835	0.00662198	0.0164389	0.00433756	-0.00228442	31.7114	6.77634e-06	1.98991e-05
ki67_AreaShape_MedianRadius	MFI8	72h	0.0398444	0.728859	0.728859	0.0129496	0.00635852	0.0144832	0.00455243	-0.00180609	19.5652	0.00150759	0.00350568
ki67_AreaShape_MinFeretDiameter	MFI8	72h	0.00144652	0.989499	0.989499	0.0128295	0.00488315	0.0186757	0.00146377	-0.00341938	45.7369	1.02741e-08	4.26769e-08
ki67_AreaShape_MinorAxisLength	MFI8	72h	0.00135454	0.989499	0.989499	0.0127607	0.00462034	0.018713	0.00127691	-0.00334343	43.7347	2.622e-08	1.03181e-07
ki67_AreaShape_Orientation	MFI8	72h	-0.00809446	0.8527	0.8527	0.000740733	0.0005577	0.000387706	0.000277357	-0.000280344	0	1	1
ki67_AreaShape_Perimeter	MFI8	72h	-0.00535409	0.962281	0.962281	0.0121509	0.00523901	0.0205617	0.000496778	-0.00474223	72.2493	3.48534e-14	9.67928e-13
ki67_AreaShape_Solidity	MFI8	72h	0.0386103	0.728859	0.728859	0.00297661	0.00265609	0.00226673	0.000230781	-0.00242531	65.4543	9.02101e-13	1.21784e-11
mitoNetwork_AreaShape_Area	MFI8	72h	0.0843813	0.753083	0.753083	0.106636	0.0184178	0.101753	0.0104887	-0.00792915	0	1	1
mitoNetwork_AreaShape_Compactness	MFI8	72h	-0.090148	0.753083	0.753083	0.116338	0.0113139	0.112586	0.00934551	-0.00196838	0	1	1
mitoNetwork_AreaShape_ConvexArea	MFI8	72h	0.107486	0.728859	0.728859	0.0776625	0.0165542	0.075603	0.0087937	-0.0077605	0.244548	0.998558	1
mitoNetwork_AreaShape_Eccentricity	MFI8	72h	-0.0148088	0.92946	0.92946	0.0251113	0.00348447	0.0241443	0.00339275	-9.1721e-05	0	1	1
mitoNetwork_AreaShape_EquivalentDiameter	MFI8	72h	0.133523	0.728859	0.728859	0.11706	0.0226727	0.112526	0.0121294	-0.0105433	0	1	1
mitoNetwork_AreaShape_EulerNumber	MFI8	72h	-0.113631	0.728859	0.728859	0.0318427	0.00297356	0.0309292	0.000871295	-0.00210227	0	1	1
mitoNetwork_AreaShape_Extent	MFI8	72h	0.162038	0.728859	0.728859	0.106974	0.0141262	0.103335	0.00801479	-0.00611142	0	1	1
mitoNetwork_AreaShape_MajorAxisLength	MFI8	72h	0.128436	0.728859	0.728859	0.0507596	0.0111229	0.0493324	0.00425263	-0.00687024	2.50004	0.776489	1
mitoNetwork_AreaShape_MaxFeretDiameter	MFI8	72h	0.13331	0.728859	0.728859	0.0666043	0.0153151	0.0656335	0.00645023	-0.00886491	6.07407	0.299078	0.520975
mitoNetwork_AreaShape_MaximumRadius	MFI8	72h	0.192737	0.728859	0.728859	0.135831	0.0273145	0.131739	0.0104744	-0.0168401	4.66205	0.458498	0.772375
mitoNetwork_AreaShape_MeanRadius	MFI8	72h	0.155323	0.728859	0.728859	0.1129	0.0213678	0.109279	0.00796894	-0.0133989	2.64391	0.754683	1
mitoNetwork_AreaShape_MedianRadius	MFI8	72h	0.18235	0.728859	0.728859	0.108764	0.0186468	0.106863	0.00437641	-0.0142704	5.95943	0.310186	0.537435
mitoNetwork_AreaShape_MinFeretDiameter	MFI8	72h	0.0885816	0.728859	0.728859	0.0776743	0.0158321	0.075167	0.00944813	-0.00638397	0	1	1
mitoNetwork_AreaShape_MinorAxisLength	MFI8	72h	0.105445	0.728859	0.728859	0.0686155	0.0146188	0.0658336	0.00851073	-0.00610803	0	1	1
mitoNetwork_AreaShape_Orientation	MFI8	72h	-0.00551901	0.91712	0.91712	0.000335083	0.000122522	0.000268452	3.87347e-05	-8.37877e-05	0	1	1
mitoNetwork_AreaShape_Perimeter	MFI8	72h	0.069298	0.773676	0.773676	0.095899	0.0171449	0.0920113	0.0115931	-0.00555182	0	1	1
mitoNetwork_AreaShape_Solidity	MFI8	72h	0.179315	0.728859	0.728859	0.122548	0.0149036	0.118455	0.00768332	-0.00722031	0	1	1
mitoNetwork_Intensity_IntegratedIntensityEdge_mito	MFI8	72h	-0.207702	0.728859	0.728859	0.219416	0.0196276	0.220158	0.00515892	-0.0144686	3.61848	0.60554	0.990884
mitoNetwork_Intensity_IntegratedIntensity_mito	MFI8	72h	-0.0521919	0.856034	0.856034	0.138109	0.0123705	0.134722	0.00705671	-0.0053138	0	1	1
mitoNetwork_Intensity_LowerQuartileIntensity_mito	MFI8	72h	-0.472758	0.728859	0.728859	0.544821	0.0738156	0.554284	0.00172901	-0.0720866	22.627	0.00039773	0.000993813
mitoNetwork_Intensity_MADIntensity_mito	MFI8	72h	-0.308927	0.728859	0.728859	0.297495	0.0414193	0.315376	0.00172844	-0.0396908	25.285	0.000122739	0.000327755
mitoNetwork_Intensity_MassDisplacement_mito	MFI8	72h	0.0765543	0.728859	0.728859	0.0626088	0.0131805	0.0603692	0.0066054	-0.00657512	0	1	1
mitoNetwork_Intensity_MaxIntensityEdge_mito	MFI8	72h	-0.42701	0.728859	0.728859	0.48591	0.0562758	0.494065	0.000887865	-0.055388	18.3159	0.00257547	0.00580826
mitoNetwork_Intensity_MaxIntensity_mito	MFI8	72h	-0.292844	0.728859	0.728859	0.319607	0.0332498	0.325776	0.00361203	-0.0296378	12.3647	0.0301185	0.0598674
mitoNetwork_Intensity_MeanIntensityEdge_mito	MFI8	72h	-0.475788	0.728859	0.728859	0.561609	0.0749036	0.571149	0.00183882	-0.0730648	22.5613	0.000409373	0.00101767
mitoNetwork_Intensity_MeanIntensity_mito	MFI8	72h	-0.455722	0.728859	0.728859	0.516356	0.066225	0.52574	0.00125205	-0.0649729	21.1581	0.00075618	0.00182056
mitoNetwork_Intensity_MedianIntensity_mito	MFI8	72h	-0.464548	0.728859	0.728859	0.528723	0.0704144	0.538046	0.00179667	-0.0686178	21.9155	0.000543329	0.00133027
mitoNetwork_Intensity_MinIntensityEdge_mito	MFI8	72h	-0.496885	0.728859	0.728859	0.59034	0.0878316	0.599862	0.00577798	-0.0820536	24.4849	0.000175141	0.000457716
mitoNetwork_Intensity_MinIntensity_mito	MFI8	72h	-0.496927	0.728859	0.728859	0.590353	0.0878335	0.599873	0.00577805	-0.0820555	24.4845	0.000175175	0.000457716
mitoNetwork_Intensity_StdIntensityEdge_mito	MFI8	72h	-0.285735	0.728859	0.728859	0.278781	0.037487	0.295707	0.000562044	-0.0369249	24.3547	0.000185553	0.000483533
mitoNetwork_Intensity_StdIntensity_mito	MFI8	72h	-0.262306	0.728859	0.728859	0.261539	0.0307443	0.273703	0.000260534	-0.0304838	19.173	0.00178458	0.00410073
mitoNetwork_Intensity_UpperQuartileIntensity_mito	MFI8	72h	-0.452829	0.728859	0.728859	0.504709	0.0649765	0.513824	0.00160946	-0.063367	20.8241	0.000874438	0.00208322
mito_AreaShape_Area	MFI8	72h	0.221842	0.728859	0.728859	0.17125	0.0249702	0.164097	0.00848285	-0.0164873	0	1	1
mito_AreaShape_Compactness	MFI8	72h	0.104622	0.728859	0.728859	0.105856	0.015472	0.103128	0.00585582	-0.00961619	0	1	1
mito_AreaShape_ConvexArea	MFI8	72h	0.194131	0.728859	0.728859	0.152442	0.0224989	0.145703	0.0082949	-0.014204	0	1	1
mito_AreaShape_Eccentricity	MFI8	72h	-0.082152	0.728859	0.728859	0.0214499	0.00565942	0.0245626	0.00155288	-0.00410654	34.5563	1.84478e-06	5.78428e-06
mito_AreaShape_EquivalentDiameter	MFI8	72h	0.176766	0.728859	0.728859	0.134872	0.0194257	0.129111	0.00571467	-0.013711	0	1	1
mito_AreaShape_EulerNumber	MFI8	72h	-0.102008	0.728859	0.728859	0.0206968	0.00213358	0.0200636	0.000485837	-0.00164774	0	1	1
mito_AreaShape_Extent	MFI8	72h	-0.0060023	0.970409	0.970409	0.0628743	0.00726557	0.0712622	0.000785069	-0.0064805	16.9431	0.00460892	0.0101815
mito_AreaShape_MajorAxisLength	MFI8	72h	0.21267	0.728859	0.728859	0.176434	0.0207671	0.169861	0.00608205	-0.0146851	0	1	1
mito_AreaShape_MaxFeretDiameter	MFI8	72h	0.21092	0.728859	0.728859	0.175936	0.0209664	0.169214	0.00638203	-0.0145844	0	1	1
mito_AreaShape_MaximumRadius	MFI8	72h	0.188095	0.728859	0.728859	0.118017	0.0188259	0.112565	0.00525193	-0.0135739	0	1	1
mito_AreaShape_MeanRadius	MFI8	72h	0.216106	0.728859	0.728859	0.132425	0.0200034	0.126718	0.00526359	-0.0147398	0	1	1
mito_AreaShape_MedianRadius	MFI8	72h	0.226209	0.728859	0.728859	0.155718	0.0218434	0.151394	0.00563279	-0.0162106	1.75254	0.882216	1
mito_AreaShape_MinFeretDiameter	MFI8	72h	0.163391	0.728859	0.728859	0.121676	0.0185902	0.116336	0.00601975	-0.0125704	0	1	1
mito_AreaShape_MinorAxisLength	MFI8	72h	0.174313	0.728859	0.728859	0.121175	0.0189118	0.115764	0.00554723	-0.0133646	0	1	1
mito_AreaShape_Orientation	MFI8	72h	-0.0305318	0.728859	0.728859	0.00685917	0.00131069	0.00630997	7.8546e-05	-0.00123214	0	1	1
mito_AreaShape_Perimeter	MFI8	72h	0.196913	0.728859	0.728859	0.150375	0.0215102	0.143865	0.00748283	-0.0140274	0	1	1
mito_AreaShape_Solidity	MFI8	72h	0.0157791	0.95732	0.95732	0.0717742	0.00751425	0.0814529	0.00143085	-0.00608339	15.9303	0.00704597	0.0150852
mito_Children_mitoNetwork_Count	MFI8	72h	0.243288	0.728859	0.728859	0.22543	0.0133763	0.221047	0.00554939	-0.00782689	0	1	1
mito_Intensity_IntegratedIntensityEdge_mito	MFI8	72h	-0.0719251	0.816083	0.816083	0.162711	0.0184016	0.168851	0.00316284	-0.0152388	10.6057	0.0597823	0.113272
mito_Intensity_IntegratedIntensity_mito	MFI8	72h	0.0226307	0.95732	0.95732	0.128347	0.0140751	0.127013	0.00488511	-0.00918997	0	1	1
mito_Intensity_LowerQuartileIntensity_mito	MFI8	72h	-0.454838	0.728859	0.728859	0.561308	0.0741691	0.571637	0.00154428	-0.0726248	22.918	0.000349967	0.000876721
mito_Intensity_MADIntensity_mito	MFI8	72h	-0.271859	0.728859	0.728859	0.25255	0.0406595	0.278601	0.00113927	-0.0395202	33.8952	2.49816e-06	7.68422e-06
mito_Intensity_MassDisplacement_mito	MFI8	72h	0.138371	0.728859	0.728859	0.109427	0.0162808	0.105483	0.00747282	-0.00880802	0	1	1
mito_Intensity_MaxIntensityEdge_mito	MFI8	72h	-0.43107	0.728859	0.728859	0.514871	0.0671152	0.52839	0.000447464	-0.0666677	23.8017	0.00023701	0.000614329
mito_Intensity_MaxIntensity_mito	MFI8	72h	-0.289638	0.728859	0.728859	0.363899	0.0424788	0.379489	0.000587954	-0.0418908	21.1566	0.000756693	0.00182056
mito_Intensity_MeanIntensityEdge_mito	MFI8	72h	-0.461693	0.728859	0.728859	0.56534	0.0747441	0.575717	0.00156288	-0.0731812	22.9663	0.000342617	0.000860528
mito_Intensity_MeanIntensity_mito	MFI8	72h	-0.44502	0.728859	0.728859	0.539844	0.0706387	0.551579	0.00113833	-0.0695004	23.1758	0.000312412	0.000794932
mito_Intensity_MedianIntensity_mito	MFI8	72h	-0.449256	0.728859	0.728859	0.55071	0.0733345	0.561567	0.00148805	-0.0718464	23.1672	0.00031361	0.000795898
mito_Intensity_MinIntensityEdge_mito	MFI8	72h	-0.48181	0.728859	0.728859	0.582933	0.0774213	0.590906	0.0028595	-0.0745618	21.7034	0.000596105	0.00145219
mito_Intensity_MinIntensity_mito	MFI8	72h	-0.481811	0.728859	0.728859	0.582941	0.077423	0.590913	0.00285973	-0.0745633	21.7034	0.000596117	0.00145219
mito_Intensity_StdIntensityEdge_mito	MFI8	72h	-0.268832	0.728859	0.728859	0.258238	0.0405263	0.28706	0.000492187	-0.0400342	35.1182	1.4251e-06	4.54162e-06
mito_Intensity_StdIntensity_mito	MFI8	72h	-0.241164	0.728859	0.728859	0.237161	0.0343537	0.265507	0.000380598	-0.0339731	33.5611	2.91134e-06	8.9269e-06
mito_Intensity_UpperQuartileIntensity_mito	MFI8	72h	-0.44206	0.728859	0.728859	0.531676	0.0699339	0.543308	0.00123655	-0.0686973	23.0299	0.000333148	0.00083939
mito_Neighbors_AngleBetweenNeighbors_3	MFI8	72h	-0.0584411	0.728859	0.728859	0.0211736	0.00183036	0.0207898	0.0012051	-0.000625259	0	1	1
mito_Neighbors_FirstClosestDistance_3	MFI8	72h	0.165135	0.728859	0.728859	0.114981	0.0101064	0.110949	0.00182991	-0.00827645	0	1	1
mito_Neighbors_NumberOfNeighbors_3	MFI8	72h	0.144882	0.728859	0.728859	0.123225	0.014094	0.121048	0.00920564	-0.0048884	0	1	1
mito_Neighbors_PercentTouching_3	MFI8	72h	0.0309414	0.909271	0.909271	0.0913407	0.00804025	0.0907996	0.00332995	-0.0047103	0	1	1
mito_Neighbors_SecondClosestDistance_3	MFI8	72h	0.162416	0.728859	0.728859	0.144306	0.0108477	0.139977	0.00266235	-0.00818536	0	1	1
cell_AreaShape_Area	tofa	72h	-0.402905	4.7743e-07	4.7743e-07	0.144679	0.0932855	0.137639	0.0450615	-0.048224	61.9694	4.75837e-12	1.82092e-11
cell_AreaShape_CentralMoment_0_0	tofa	72h	-0.402905	4.7743e-07	4.7743e-07	0.144679	0.0932855	0.137639	0.0450615	-0.048224	61.9694	4.75837e-12	1.82092e-11
cell_AreaShape_CentralMoment_0_1	tofa	72h	-0.00075623	0.971914	0.971914	0.000425955	0.000106884	0.00037361	3.58485e-06	-0.000103299	0	1	1
cell_AreaShape_CentralMoment_0_2	tofa	72h	-0.40754	2.14964e-07	2.14964e-07	0.139304	0.0900253	0.132838	0.0419408	-0.0480845	64.5752	1.37279e-12	5.58308e-12
cell_AreaShape_CentralMoment_0_3	tofa	72h	7.31667e-06	1	1	0.000169943	8.94236e-05	9.94757e-05	7.32629e-05	-1.61607e-05	0	1	1
cell_AreaShape_CentralMoment_1_0	tofa	72h	-0.00529946	0.758322	0.758322		8.01734e-05		2.6603e-05	-5.35704e-05	0	1	1
cell_AreaShape_CentralMoment_1_1	tofa	72h	-0.00022426	0.994076	0.994076	0.000183567	7.32906e-05	0.000149612	4.68405e-05	-2.64501e-05	0	1	1
cell_AreaShape_CentralMoment_1_2	tofa	72h	0.024505	0.102106	0.102106	0.000310366	0.000190429	0.000243297	3.12752e-05	-0.000159154	0	1	1
cell_AreaShape_CentralMoment_1_3	tofa	72h	-0.0054411	0.750678	0.750678		3.43118e-05		2.36828e-05	-1.0629e-05	0	1	1
cell_AreaShape_CentralMoment_2_0	tofa	72h	-0.405342	1.13653e-07	1.13653e-07	0.136252	0.089852	0.129892	0.0421559	-0.0476961	67.4606	3.4568e-13	1.48673e-12
cell_AreaShape_CentralMoment_2_1	tofa	72h	0.00161642	0.934438	0.934438		4.35446e-05		1.21901e-05	-3.13545e-05	0	1	1
cell_AreaShape_CentralMoment_2_2	tofa	72h	-0.432452	4.71288e-08	4.71288e-08	0.145215	0.0957781	0.13887	0.0428927	-0.0528854	71.3008	5.49329e-14	2.61739e-13
cell_AreaShape_CentralMoment_2_3	tofa	72h	-0.00456637	0.796067	0.796067		1.18589e-05		5.02016e-06	-6.83876e-06	0	1	1
cell_AreaShape_Compactness	tofa	72h	-0.409438	1.94805e-08	1.94805e-08	0.101916	0.0593867	0.0997694	0.0170976	-0.0422891	70.6621	7.46155e-14	3.47016e-13
cell_AreaShape_ConvexArea	tofa	72h	-0.427333	9.31994e-08	9.31994e-08	0.146998	0.0961565	0.140693	0.0438993	-0.0522573	68.9009	1.7349e-13	7.80706e-13
cell_AreaShape_Eccentricity	tofa	72h	-0.32945	1.30369e-10	1.30369e-10	0.0414075	0.0230424	0.0417871	0.0025245	-0.0205179	72.9448	2.4962e-14	1.24426e-13
cell_AreaShape_EquivalentDiameter	tofa	72h	-0.402905	4.7743e-07	4.7743e-07	0.144679	0.0932855	0.137639	0.0450615	-0.048224	61.9694	4.75837e-12	1.82092e-11
cell_AreaShape_EulerNumber	tofa	72h	0.000112792	0.997074	0.997074		3.381e-05		2.0775e-05	-1.3035e-05	0	1	1
cell_AreaShape_Extent	tofa	72h	0.333318	9.65633e-08	9.65633e-08	0.0683807	0.0373766	0.0666849	0.00997457	-0.027402	59.9928	1.21963e-11	4.55955e-11
cell_AreaShape_FormFactor	tofa	72h	0.409438	1.94805e-08	1.94805e-08	0.101916	0.0593867	0.0997694	0.0170976	-0.0422891	70.6621	7.46155e-14	3.47016e-13
cell_AreaShape_HuMoment_0	tofa	72h	-0.335532	2.82347e-09	2.82347e-09	0.0490943	0.024962	0.0488951	0.00323571	-0.0217263	62.4725	3.74365e-12	1.46138e-11
cell_AreaShape_HuMoment_1	tofa	72h	-0.334474	2.83927e-10	2.83927e-10	0.0449908	0.02479	0.0455433	0.00269171	-0.0220983	72.6879	2.8238e-14	1.39327e-13
cell_AreaShape_HuMoment_2	tofa	72h	-0.313791	1.15341e-08	1.15341e-08	0.047895	0.0250292	0.0474849	0.00459946	-0.0204297	58.4309	2.56316e-11	9.43709e-11
cell_AreaShape_HuMoment_3	tofa	72h	-0.34805	5.12467e-09	5.12467e-09	0.0576226	0.0306015	0.0572471	0.00527294	-0.0253286	63.8543	1.93667e-12	7.8435e-12
cell_AreaShape_HuMoment_4	tofa	72h	0.00137434	0.947828	0.947828		8.96472e-05		1.56541e-05	-7.39931e-05	0	1	1
cell_AreaShape_HuMoment_5	tofa	72h	0.000683788	0.971812	0.971812		8.60736e-05		1.40015e-05	-7.20722e-05	0	1	1
cell_AreaShape_HuMoment_6	tofa	72h	-0.00500222	0.77984	0.77984	0.000115666	4.66479e-05	7.60331e-05	2.09041e-05	-2.57438e-05	0	1	1
cell_AreaShape_InertiaTensorEigenvalues_0	tofa	72h	-0.471463	6.6445e-10	6.6445e-10	0.140551	0.0963026	0.135054	0.0388107	-0.057492	84.8909	7.93507e-17	5.79916e-16
cell_AreaShape_InertiaTensorEigenvalues_1	tofa	72h	-0.300251	8.78201e-05	8.78201e-05	0.11656	0.068884	0.110575	0.0373332	-0.0315508	41.0792	9.04351e-08	2.73841e-07
cell_AreaShape_InertiaTensor_0_0	tofa	72h	-0.388098	1.16145e-07	1.16145e-07	0.119936	0.0775394	0.114637	0.0348203	-0.0427191	65.7939	7.66961e-13	3.15884e-12
cell_AreaShape_InertiaTensor_0_1	tofa	72h	-0.0112972	0.493286	0.493286	0.000187182	0.000118819	0.000179182	4.59294e-05	-7.28897e-05	0	1	1
cell_AreaShape_InertiaTensor_1_0	tofa	72h	-0.0112972	0.493286	0.493286	0.000187182	0.000118819	0.000179182	4.59294e-05	-7.28897e-05	0	1	1
cell_AreaShape_InertiaTensor_1_1	tofa	72h	-0.38376	2.83551e-08	2.83551e-08	0.11432	0.0770879	0.109198	0.035104	-0.0419839	72.1383	3.67588e-14	1.77759e-13
cell_AreaShape_MajorAxisLength	tofa	72h	-0.471463	6.6445e-10	6.6445e-10	0.140551	0.0963026	0.135054	0.0388107	-0.057492	84.8909	7.93507e-17	5.79916e-16
cell_AreaShape_MaxFeretDiameter	tofa	72h	-0.482645	6.1269e-10	6.1269e-10	0.145829	0.0995296	0.140369	0.0393447	-0.0601848	85.7269	5.2995e-17	4.02431e-16
cell_AreaShape_MaximumRadius	tofa	72h	-0.25184	0.000890921	0.000890921	0.105541	0.0589688	0.0991863	0.0338019	-0.0251669	29.796	1.61765e-05	4.01111e-05
cell_AreaShape_MeanRadius	tofa	72h	-0.265166	0.000649205	0.000649205	0.111672	0.0625167	0.104904	0.0350555	-0.0274612	31.6915	6.83803e-06	1.79153e-05
cell_AreaShape_MedianRadius	tofa	72h	-0.268031	0.000598691	0.000598691	0.112395	0.0627734	0.105525	0.0348974	-0.027876	31.9733	6.01407e-06	1.58419e-05
cell_AreaShape_MinFeretDiameter	tofa	72h	-0.343185	9.03678e-06	9.03678e-06	0.125315	0.0767975	0.119541	0.0390644	-0.0377332	50.8456	9.30224e-10	3.15044e-09
cell_AreaShape_MinorAxisLength	tofa	72h	-0.300251	8.78201e-05	8.78201e-05	0.11656	0.068884	0.110575	0.0373332	-0.0315508	41.0792	9.04351e-08	2.73841e-07
cell_AreaShape_NormalizedMoment_0_2	tofa	72h	-0.0747196	0.00276992	0.00276992	0.00465307	0.00130494	0.00471153	5.6549e-05	-0.00124839	0.499969	0.992124	1
cell_AreaShape_NormalizedMoment_0_3	tofa	72h	0.00877565	0.619336	0.619336	0.00021673	7.4137e-05	0.00017385	1.38904e-05	-6.02466e-05	0	1	1
cell_AreaShape_NormalizedMoment_1_1	tofa	72h	0.01172	0.457001	0.457001		0.000126528	0.000117574	3.91277e-05	-8.74008e-05	0	1	1
cell_AreaShape_NormalizedMoment_1_2	tofa	72h	0.0201628	0.157992	0.157992		0.000164828	0.00011127	6.9485e-05	-9.53429e-05	0	1	1
cell_AreaShape_NormalizedMoment_1_3	tofa	72h	0.0143332	0.381241	0.381241	0.000311151	0.00013999	0.00029368	4.77746e-05	-9.22157e-05	0	1	1
cell_AreaShape_NormalizedMoment_2_0	tofa	72h	-0.0664907	0.000168965	0.000168965	0.00224474	0.00131804	0.00225002	0.00021474	-0.0011033	12.163	0.0326208	0.0557248
cell_AreaShape_NormalizedMoment_2_1	tofa	72h	-0.0117171	0.501543	0.501543	0.000258	5.41343e-05	0.00020622	4.8514e-06	-4.92829e-05	0	1	1
cell_AreaShape_NormalizedMoment_2_2	tofa	72h	-0.248511	1.74969e-09	1.74969e-09	0.0253772	0.0135347	0.0258191	0.00116679	-0.0123679	65.8577	7.43942e-13	3.07707e-12
cell_AreaShape_NormalizedMoment_2_3	tofa	72h	0.00685887	0.806801	0.806801	0.00194523	1.40613e-05	0.00148112	1.5907e-06	-1.24706e-05	0	1	1
cell_AreaShape_NormalizedMoment_3_0	tofa	72h	-0.0109518	0.493286	0.493286		6.92809e-05		2.47904e-05	-4.44904e-05	0	1	1
cell_AreaShape_NormalizedMoment_3_1	tofa	72h	-0.0111311	0.750678	0.750678	0.00440811	0.000115774	0.00382754	7.76922e-05	-3.80819e-05	0	1	1
cell_AreaShape_NormalizedMoment_3_2	tofa	72h	0.0132339	0.731922	0.731922	0.0055809	0.000145609	0.00500293	9.47769e-05	-5.08324e-05	0	1	1
cell_AreaShape_NormalizedMoment_3_3	tofa	72h	0.00630172	0.719571	0.719571	5.73408e-05	4.04246e-05		3.39699e-05	-6.45472e-06	0	1	1
cell_AreaShape_Orientation	tofa	72h	0.00866718	0.597423	0.597423		5.00379e-05		2.83183e-05	-2.17196e-05	0	1	1
cell_AreaShape_Perimeter	tofa	72h	-0.458009	4.78616e-09	4.78616e-09	0.14413	0.0965456	0.139002	0.0400994	-0.0564462	79.6505	9.93029e-16	5.8146e-15
cell_AreaShape_Solidity	tofa	72h	0.293825	8.63866e-06	8.63866e-06	0.0643977	0.0286238	0.0633223	0.00554488	-0.023079	45.7418	1.02503e-08	3.25599e-08
cell_AreaShape_SpatialMoment_0_0	tofa	72h	-0.402905	4.7743e-07	4.7743e-07	0.144679	0.0932855	0.137639	0.0450615	-0.048224	61.9694	4.75837e-12	1.82092e-11
cell_AreaShape_SpatialMoment_0_1	tofa	72h	-0.416263	1.53179e-07	1.53179e-07	0.143727	0.0935532	0.137162	0.0434367	-0.0501165	66.3359	5.91941e-13	2.46938e-12
cell_AreaShape_SpatialMoment_0_2	tofa	72h	-0.415874	1.11747e-07	1.11747e-07	0.140082	0.0912712	0.133834	0.0417044	-0.0495668	67.4008	3.55718e-13	1.52316e-12
cell_AreaShape_SpatialMoment_0_3	tofa	72h	-0.414506	9.65633e-08	9.65633e-08	0.137478	0.0895689	0.13143	0.0405755	-0.0489933	67.8213	2.90886e-13	1.25663e-12
cell_AreaShape_SpatialMoment_1_0	tofa	72h	-0.411625	1.41473e-07	1.41473e-07	0.142056	0.0933261	0.135394	0.0441031	-0.049223	66.6463	5.10301e-13	2.14724e-12
cell_AreaShape_SpatialMoment_1_1	tofa	72h	-0.423949	9.65633e-08	9.65633e-08	0.146332	0.096148	0.139707	0.0444433	-0.0517047	68.4842	2.11807e-13	9.358e-13
cell_AreaShape_SpatialMoment_1_2	tofa	72h	-0.424301	9.02371e-08	9.02371e-08	0.145092	0.0951319	0.138625	0.0435178	-0.051614	68.7672	1.84963e-13	8.24698e-13
cell_AreaShape_SpatialMoment_1_3	tofa	72h	-0.422788	8.76984e-08	8.76984e-08	0.143208	0.0937342	0.136888	0.0426066	-0.0511275	68.794	1.8261e-13	8.17956e-13
cell_AreaShape_SpatialMoment_2_0	tofa	72h	-0.410468	8.61216e-08	8.61216e-08	0.137613	0.0911255	0.131257	0.0425959	-0.0485295	68.5842	2.01901e-13	8.96107e-13
cell_AreaShape_SpatialMoment_2_1	tofa	72h	-0.422847	7.56116e-08	7.56116e-08	0.144054	0.0951575	0.137558	0.0438504	-0.051307	69.5368	1.27945e-13	5.8386e-13
cell_AreaShape_SpatialMoment_2_2	tofa	72h	-0.425076	7.67765e-08	7.67765e-08	0.144941	0.0954474	0.138488	0.0436433	-0.0518041	69.5842	1.25072e-13	5.74323e-13
cell_AreaShape_SpatialMoment_2_3	tofa	72h	-0.42478	7.84197e-08	7.84197e-08	0.144349	0.0948269	0.137978	0.0431351	-0.0516917	69.4841	1.31213e-13	5.95975e-13
cell_AreaShape_Zernike_0_0	tofa	72h	0.400586	1.11752e-09	1.11752e-09	0.0747962	0.0416435	0.0741062	0.00742315	-0.0342204	72.7254	2.77347e-14	1.37541e-13
cell_AreaShape_Zernike_1_1	tofa	72h	-0.196131	1.25734e-08	1.25734e-08	0.018297	0.0106077	0.0182532	0.00220573	-0.00840196	55.5704	9.96227e-11	3.57318e-10
cell_AreaShape_Zernike_2_0	tofa	72h	-0.312181	2.10964e-10	2.10964e-10	0.0523288	0.0356466	0.051641	0.0122558	-0.0233907	79.8183	9.15957e-16	5.39582e-15
cell_AreaShape_Zernike_2_2	tofa	72h	-0.208382	3.3871e-09	3.3871e-09	0.0155829	0.00776488	0.0161933	0.000581301	-0.00718358	48.146	3.3163e-09	1.089e-08
cell_AreaShape_Zernike_3_1	tofa	72h	-0.166016	7.77719e-06	7.77719e-06	0.0147837	0.00493263	0.0147661	0.000134529	-0.0047981	24.361	0.000185035	0.000409689
cell_AreaShape_Zernike_3_3	tofa	72h	-0.0708244	0.0011265	0.0011265	0.00504781	0.00296285	0.00520144	0.0011282	-0.00183465	14.4292	0.0131009	0.0237576
cell_AreaShape_Zernike_4_0	tofa	72h	0.352923	3.30299e-12	3.30299e-12	0.0424511	0.0253676	0.0422274	0.00455636	-0.0208113	76.0455	5.62833e-15	3.0059e-14
cell_AreaShape_Zernike_4_2	tofa	72h	-0.242951	9.90615e-10	9.90615e-10	0.0228981	0.0121422	0.0230478	0.00124949	-0.0108927	61.6071	5.65482e-12	2.14706e-11
cell_AreaShape_Zernike_4_4	tofa	72h	-0.0697229	0.000732879	0.000732879	0.00242882	0.000703416	0.00244985	6.6259e-05	-0.000637157	0	1	1
cell_AreaShape_Zernike_5_1	tofa	72h	-0.216111	5.23705e-09	5.23705e-09	0.023095	0.0141367	0.0230928	0.00305203	-0.0110847	62.7274	3.31524e-12	1.30462e-11
cell_AreaShape_Zernike_5_3	tofa	72h	-0.220546	7.89934e-10	7.89934e-10	0.0215074	0.0132618	0.0215672	0.00202112	-0.0112407	71.2248	5.69726e-14	2.68822e-13
cell_AreaShape_Zernike_5_5	tofa	72h	-0.0284566	0.120387	0.120387	0.00197617	0.00119885	0.00202678	0.000686231	-0.000512618	0	1	1
cell_AreaShape_Zernike_6_0	tofa	72h	0.165983	6.54666e-07	6.54666e-07	0.0183411	0.0111489	0.0188386	0.00303686	-0.00811202	53.4391	2.73269e-10	9.48634e-10
cell_AreaShape_Zernike_6_2	tofa	72h	-0.194736	2.82347e-09	2.82347e-09	0.0164259	0.0100476	0.0172566	0.00174483	-0.00830274	60.7172	8.63943e-12	3.24229e-11
cell_AreaShape_Zernike_6_4	tofa	72h	-0.197819	7.16021e-10	7.16021e-10	0.0144059	0.00813248	0.0143768	0.000810288	-0.00732219	58.5933	2.37281e-11	8.76946e-11
cell_AreaShape_Zernike_6_6	tofa	72h	-0.103521	5.2156e-06	5.2156e-06	0.00538481	0.00293277	0.00530755	0.00109704	-0.00183573	13.4497	0.0195096	0.0343539
cell_AreaShape_Zernike_7_1	tofa	72h	-0.0534919	0.0038417	0.0038417	0.0027542	0.00169676	0.00307169	0.000366315	-0.00133045	19.1224	0.00182382	0.00362525
cell_AreaShape_Zernike_7_3	tofa	72h	-0.159926	2.22572e-07	2.22572e-07	0.0148612	0.00892551	0.0150366	0.00239209	-0.00653342	49.1866	2.03263e-09	6.76615e-09
cell_AreaShape_Zernike_7_5	tofa	72h	-0.193022	8.92184e-09	8.92184e-09	0.0166538	0.00953466	0.0167374	0.00177516	-0.0077595	53.1352	3.15514e-10	1.09139e-09
cell_AreaShape_Zernike_7_7	tofa	72h	-0.0140447	0.395212	0.395212	0.000790363	0.000617138	0.000712504	0.000439906	-0.000177232	0	1	1
cell_AreaShape_Zernike_8_0	tofa	72h	0.0156617	0.298489	0.298489	0.000216282	0.000205763	0.000175736	8.24524e-05	-0.000123311	0	1	1
cell_AreaShape_Zernike_8_2	tofa	72h	-0.00180687	0.933732	0.933732	0.000341339	0.000191683	0.000187161	0.000106613	-8.50692e-05	0	1	1
cell_AreaShape_Zernike_8_4	tofa	72h	-0.176375	2.06449e-10	2.06449e-10	0.0125922	0.00864893	0.0128403	0.00236887	-0.00628006	63.1751	2.67789e-12	1.06677e-11
cell_AreaShape_Zernike_8_6	tofa	72h	-0.150743	8.09159e-08	8.09159e-08	0.0100308	0.00542995	0.0100409	0.000979468	-0.00445048	40.3104	1.29285e-07	3.85476e-07
cell_AreaShape_Zernike_8_8	tofa	72h	-0.0394355	0.0254667	0.0254667	0.00151859	0.000713319	0.0015268	0.000449619	-0.0002637	0	1	1
cell_AreaShape_Zernike_9_1	tofa	72h	-0.0507111	0.00324508	0.00324508	0.00115569	0.000388635	0.0011636	3.9291e-05	-0.000349344	0	1	1
cell_AreaShape_Zernike_9_3	tofa	72h	-0.0907319	3.39147e-06	3.39147e-06	0.00438169	0.00299624	0.00451644	0.000549124	-0.00244712	37.6043	4.53077e-07	1.28394e-06
cell_AreaShape_Zernike_9_5	tofa	72h	-0.146611	1.6161e-07	1.6161e-07	0.0121165	0.00756853	0.0121619	0.00175677	-0.00581176	53.0429	3.29576e-10	1.13598e-09
cell_AreaShape_Zernike_9_7	tofa	72h	-0.154963	1.00114e-07	1.00114e-07	0.0120478	0.00699408	0.0118961	0.00234786	-0.00464622	35.2151	1.36304e-06	3.72155e-06
cell_AreaShape_Zernike_9_9	tofa	72h	0.018575	0.198438	0.198438		0.000340543		0.00022198	-0.000118563	0	1	1
cell_Children_ki67_Count	tofa	72h	-0.23496	0.000666944	0.000666944	0.105918	0.0673819	0.101949	0.0432861	-0.0240958	37.37	5.04869e-07	1.42241e-06
cell_Children_mito_Count	tofa	72h	0.105693	0.579851	0.579851	0.226813	0.0104141	0.219505	0.00235936	-0.00805473	0	1	1
cell_Granularity_10_ER	tofa	72h	-0.138477	0.0349234	0.0349234	0.0655848	0.0331232	0.0640475	0.0202968	-0.0128264	21.1316	0.000764965	0.00158201
cell_Granularity_10_cd25	tofa	72h	-0.289825	6.559e-06	6.559e-06	0.0627577	0.029557	0.0624556	0.00721586	-0.0223412	47.2332	5.09217e-09	1.65538e-08
cell_Granularity_10_mito	tofa	72h	-0.0780731	0.299915	0.299915	0.064674	0.0284788	0.0624241	0.0222317	-0.00624706	0	1	1
cell_Granularity_10_tubulin	tofa	72h	-0.183508	0.0118887	0.0118887	0.0868629	0.0450651	0.0846756	0.022338	-0.0227271	35.5853	1.1496e-06	3.16546e-06
cell_Granularity_11_ER	tofa	72h	-0.189136	0.0129887	0.0129887	0.0824154	0.0365697	0.0802149	0.0171725	-0.0193972	26.3316	7.69442e-05	0.000177648
cell_Granularity_11_cd25	tofa	72h	-0.329395	6.52629e-06	6.52629e-06	0.0794465	0.0356276	0.0781199	0.00922895	-0.0263986	42.9962	3.70168e-08	1.15692e-07
cell_Granularity_11_mito	tofa	72h	-0.162321	0.0222467	0.0222467	0.0652462	0.0261688	0.0631479	0.0137463	-0.0124226	15.405	0.00876501	0.0162898
cell_Granularity_11_tubulin	tofa	72h	-0.26739	0.000310508	0.000310508	0.0936459	0.0489063	0.0913953	0.0216673	-0.0272391	41.8956	6.18393e-08	1.89615e-07
cell_Granularity_12_ER	tofa	72h	-0.202548	0.0178567	0.0178567	0.0940715	0.0353642	0.0916465	0.0124667	-0.0228976	25.5096	0.000111055	0.000252209
cell_Granularity_12_cd25	tofa	72h	-0.324366	2.11342e-05	2.11342e-05	0.0740239	0.0260068	0.0734195	0.00248591	-0.0235209	35.8248	1.02961e-06	2.85939e-06
cell_Granularity_12_mito	tofa	72h	-0.164392	0.00958744	0.00958744	0.0633581	0.0319272	0.0612196	0.01356	-0.0183672	36.8803	6.32979e-07	1.76797e-06
cell_Granularity_12_tubulin	tofa	72h	-0.344007	1.32185e-05	1.32185e-05	0.0986299	0.0473015	0.0968181	0.0133046	-0.033997	49.2337	1.98807e-09	6.64057e-09
cell_Granularity_1_ER	tofa	72h	0.115074	0.162008	0.162008	0.0727016	0.025615	0.068655	0.0178735	-0.00774151	0	1	1
cell_Granularity_1_cd25	tofa	72h	0.871839	6.81143e-15	6.81143e-15	0.223276	0.135518	0.230713	0.0114414	-0.124076	111.164	2.32481e-22	5.6232e-21
cell_Granularity_1_mito	tofa	72h	0.174748	0.132254	0.132254	0.135356	0.0394224	0.129855	0.0270719	-0.0123505	0	1	1
cell_Granularity_1_tubulin	tofa	72h	0.230927	0.009388	0.009388	0.130458	0.067737	0.124745	0.0437194	-0.0240176	20.8361	0.00086991	0.00178011
cell_Granularity_2_ER	tofa	72h	0.220926	2.41151e-05	2.41151e-05	0.0497537	0.0284297	0.0495102	0.0108121	-0.0176177	53.4425	2.72837e-10	9.48634e-10
cell_Granularity_2_cd25	tofa	72h	-0.0789365	0.311685	0.311685	0.0534704	0.0143982	0.0522205	0.00514814	-0.00925004	9.6217	0.086692	0.136571
cell_Granularity_2_mito	tofa	72h	0.12473	0.403121	0.403121	0.178664	0.0394491	0.172039	0.00203608	-0.037413	18.0699	0.00286001	0.0054723
cell_Granularity_2_tubulin	tofa	72h	0.152061	0.0113967	0.0113967	0.0531751	0.025248	0.0523672	0.00970357	-0.0155444	35.3371	1.28866e-06	3.53837e-06
cell_Granularity_3_ER	tofa	72h	0.199697	0.000334082	0.000334082	0.0440057	0.0194467	0.0436521	0.00487766	-0.0145691	38.3963	3.14101e-07	9.05954e-07
cell_Granularity_3_cd25	tofa	72h	-0.152313	0.00431605	0.00431605	0.0282096	0.00624948	0.0270377	0.00020769	-0.00604179	8.29603	0.140658	0.210015
cell_Granularity_3_mito	tofa	72h	-0.0936799	0.45718	0.45718	0.118717	0.0244605	0.113068	0.000369211	-0.0240913	13.5053	0.0190772	0.0336534
cell_Granularity_3_tubulin	tofa	72h	0.0842171	0.109229	0.109229	0.0239106	0.00519381	0.0236001	0.000378364	-0.00481545	7.28832	0.200066	0.292427
cell_Granularity_4_ER	tofa	72h	0.0628802	0.260092	0.260092	0.0228182	0.00328759	0.0222359	0.000708395	-0.00257919	0	1	1
cell_Granularity_4_cd25	tofa	72h	-0.216441	2.63133e-06	2.63133e-06	0.0303472	0.0144119	0.0294391	0.00410931	-0.0103026	37.5367	4.67463e-07	1.32085e-06
cell_Granularity_4_mito	tofa	72h	-0.131421	0.176526	0.176526	0.0819645	0.0155544	0.0782638	0.000507391	-0.015047	9.16953	0.10249	0.158379
cell_Granularity_4_tubulin	tofa	72h	-0.000384687	0.997074	0.997074	0.028419	0.0112666	0.0268669	0.00880251	-0.00246406	0	1	1
cell_Granularity_5_ER	tofa	72h	0.0218154	0.731922	0.731922	0.0216448	0.00343298	0.0208754	0.00159116	-0.00184182	0	1	1
cell_Granularity_5_cd25	tofa	72h	-0.290709	1.44836e-08	1.44836e-08	0.0477402	0.0283568	0.0464041	0.0114764	-0.0168804	52.5156	4.22863e-10	1.45238e-09
cell_Granularity_5_mito	tofa	72h	0.0496073	0.621275	0.621275	0.071399	0.0176074	0.0696358	0.00374839	-0.0138591	13.7114	0.0175505	0.0310731
cell_Granularity_5_tubulin	tofa	72h	-0.0394662	0.503039	0.503039	0.035628	0.0172409	0.0337409	0.0142101	-0.00303078	0	1	1
cell_Granularity_6_ER	tofa	72h	0.0737542	0.297065	0.297065	0.0456841	0.0137239	0.0446267	0.00523076	-0.00849311	9.70753	0.0839594	0.132602
cell_Granularity_6_cd25	tofa	72h	-0.302812	9.76629e-08	9.76629e-08	0.0610394	0.0364621	0.0605614	0.0119344	-0.0245277	66.2678	6.11531e-13	2.5402e-12
cell_Granularity_6_mito	tofa	72h	0.178123	0.0560777	0.0560777	0.105231	0.0382479	0.103276	0.0129002	-0.0253477	26.6727	6.60529e-05	0.000153597
cell_Granularity_6_tubulin	tofa	72h	-0.107473	0.0631316	0.0631316	0.0453124	0.0213091	0.0425369	0.0147253	-0.00658388	2.42828	0.787255	1
cell_Granularity_7_ER	tofa	72h	0.0286335	0.553913	0.553913	0.0135263	0.00214581	0.0128894	0.000743788	-0.00140202	0	1	1
cell_Granularity_7_cd25	tofa	72h	-0.337816	1.65693e-08	1.65693e-08	0.0702061	0.0429213	0.069007	0.013572	-0.0293493	71.2819	5.54337e-14	2.62837e-13
cell_Granularity_7_mito	tofa	72h	0.10931	0.163687	0.163687	0.0540434	0.0109201	0.0530821	0.00066581	-0.0102543	10.8256	0.0549491	0.0896149
cell_Granularity_7_tubulin	tofa	72h	-0.154154	0.00536574	0.00536574	0.0464951	0.0228635	0.0441499	0.0144689	-0.00839457	11.4279	0.0435262	0.0724443
cell_Granularity_8_ER	tofa	72h	-0.034803	0.534653	0.534653	0.0309997	0.0149554	0.0299928	0.0120501	-0.00290531	0	1	1
cell_Granularity_8_cd25	tofa	72h	-0.348604	4.73959e-09	4.73959e-09	0.0643293	0.0377658	0.0642945	0.00923514	-0.0285307	72.3934	3.25244e-14	1.59201e-13
cell_Granularity_8_mito	tofa	72h	0.0932356	0.112335	0.112335	0.0326265	0.0088309	0.0320176	0.0075846	-0.0012463	0	1	1
cell_Granularity_8_tubulin	tofa	72h	-0.159605	0.00453845	0.00453845	0.0534796	0.0290526	0.0518617	0.0182161	-0.0108365	21.2558	0.000724695	0.00150514
cell_Granularity_9_ER	tofa	72h	-0.0424524	0.546626	0.546626	0.0524819	0.026248	0.051102	0.0198182	-0.00642975	4.59026	0.467899	0.650641
cell_Granularity_9_cd25	tofa	72h	-0.313606	6.05919e-07	6.05919e-07	0.0713037	0.0400025	0.0708046	0.0130927	-0.0269098	59.8436	1.30934e-11	4.87618e-11
cell_Granularity_9_mito	tofa	72h	-0.0122745	0.908284	0.908284	0.0573765	0.0195859	0.055566	0.0174213	-0.00216461	0	1	1
cell_Granularity_9_tubulin	tofa	72h	-0.193664	0.00362729	0.00362729	0.0689896	0.0338254	0.0669305	0.0182939	-0.0155314	24.5219	0.000172289	0.000384978
cell_Intensity_IntegratedIntensityEdge_ER	tofa	72h	-0.31804	0.00536574	0.00536574	0.159093	0.0536113	0.157765	0.0141644	-0.0394469	30.9885	9.41647e-06	2.40231e-05
cell_Intensity_IntegratedIntensityEdge_actin	tofa	72h	-0.241409	0.0495331	0.0495331	0.209273	0.089929	0.203963	0.030511	-0.059418	39.8697	1.58648e-07	4.67292e-07
cell_Intensity_IntegratedIntensityEdge_cd25	tofa	72h	-1.04398	6.43225e-16	6.43225e-16	0.329501	0.218502	0.334746	0.0168537	-0.201648	131.147	1.35904e-26	1.88713e-24
cell_Intensity_IntegratedIntensityEdge_ki67	tofa	72h	-0.375273	2.41612e-05	2.41612e-05	0.103752	0.0364209	0.104049	0.0033961	-0.0330248	40.5558	1.15352e-07	3.46056e-07
cell_Intensity_IntegratedIntensityEdge_mito	tofa	72h	-0.4666	0.0038417	0.0038417	0.279143	0.0757453	0.270454	0.0355964	-0.0401489	12.0397	0.0342472	0.0579936
cell_Intensity_IntegratedIntensityEdge_tubulin	tofa	72h	-0.499828	4.19611e-06	4.19611e-06	0.167059	0.0725611	0.166218	0.0116644	-0.0608967	54.5512	1.61449e-10	5.70648e-10
cell_Intensity_IntegratedIntensity_ER	tofa	72h	-0.484674	1.07747e-06	1.07747e-06	0.1834	0.103825	0.175591	0.0373063	-0.0665186	60.7717	8.41838e-12	3.17157e-11
cell_Intensity_IntegratedIntensity_actin	tofa	72h	-0.235617	0.0214885	0.0214885	0.156186	0.0719141	0.151752	0.0374599	-0.0344542	28.6827	2.67583e-05	6.42199e-05
cell_Intensity_IntegratedIntensity_cd25	tofa	72h	-0.833052	4.0442e-15	4.0442e-15	0.237154	0.160725	0.234861	0.0266024	-0.134122	119.741	3.56183e-24	1.82216e-22
cell_Intensity_IntegratedIntensity_ki67	tofa	72h	-0.594773	2.84449e-10	2.84449e-10	0.184446	0.116223	0.180942	0.0369664	-0.0792562	84.5918	9.16731e-17	6.55193e-16
cell_Intensity_IntegratedIntensity_mito	tofa	72h	-0.380067	0.0324297	0.0324297	0.30947	0.0718974	0.294891	0.0294164	-0.042481	7.56895	0.181646	0.267515
cell_Intensity_IntegratedIntensity_tubulin	tofa	72h	-0.414852	0.000237895	0.000237895	0.186051	0.0816799	0.173424	0.0269025	-0.0547774	34.2627	2.11083e-06	5.73107e-06
cell_Intensity_LowerQuartileIntensity_ER	tofa	72h	-0.0958164	0.444622	0.444622	0.105966	0.0151427	0.102005	0.00375796	-0.0113848	0.445355	0.993988	1
cell_Intensity_LowerQuartileIntensity_actin	tofa	72h	0.0198815	0.90572	0.90572	0.141631	0.0412121	0.135449	0.00862911	-0.0325829	20.5826	0.000971103	0.00198301
cell_Intensity_LowerQuartileIntensity_cd25	tofa	72h	-0.727447	6.43225e-16	6.43225e-16	0.150955	0.0996517	0.153288	0.00264434	-0.0970074	125.704	1.94035e-25	1.45078e-23
cell_Intensity_LowerQuartileIntensity_ki67	tofa	72h	-0.135667	0.00220102	0.00220102	0.0199403	0.00512088	0.0198972	0.00147262	-0.00364826	5.79837	0.326335	0.465099
cell_Intensity_LowerQuartileIntensity_mito	tofa	72h	-0.214935	0.512008	0.512008	0.619035	0.0671001	0.609424	0.0410399	-0.0260602	0.818581	0.975833	1
cell_Intensity_LowerQuartileIntensity_tubulin	tofa	72h	-0.247073	0.0684913	0.0684913	0.185402	0.0494573	0.17428	0.0173233	-0.032134	10.0877	0.0727889	0.116366
cell_Intensity_MADIntensity_ER	tofa	72h	-0.600648	1.71421e-07	1.71421e-07	0.185193	0.0798381	0.180651	0.00718388	-0.0726542	56.5595	6.23258e-11	2.27747e-10
cell_Intensity_MADIntensity_actin	tofa	72h	-0.0120045	0.934438	0.934438	0.128236	0.0452129	0.123351	0.0136546	-0.0315583	25.5625	0.000108472	0.000247461
cell_Intensity_MADIntensity_cd25	tofa	72h	-0.897566	6.83323e-17	6.83323e-17	0.220802	0.149156	0.223754	0.00241892	-0.146737	136.87	8.27558e-28	2.75622e-25
cell_Intensity_MADIntensity_ki67	tofa	72h	-0.415636	3.21114e-08	3.21114e-08	0.0891989	0.0442151	0.088947	0.00807393	-0.0361411	59.6953	1.40506e-11	5.21266e-11
cell_Intensity_MADIntensity_mito	tofa	72h	-0.267893	0.185543	0.185543	0.316834	0.0486393	0.309256	0.00373272	-0.0449066	12.2884	0.0310424	0.0533096
cell_Intensity_MADIntensity_tubulin	tofa	72h	-0.297893	0.0135115	0.0135115	0.164251	0.0490688	0.151683	0.00911878	-0.0399501	18.3879	0.00249752	0.00481665
cell_Intensity_MassDisplacement_ER	tofa	72h	-0.304447	2.60593e-15	2.60593e-15	0.0422651	0.0344128	0.040963	0.0141548	-0.0202581	112.877	1.00978e-22	2.65272e-21
cell_Intensity_MassDisplacement_actin	tofa	72h	-0.331905	5.52105e-14	5.52105e-14	0.0445148	0.0324716	0.0431884	0.0101246	-0.022347	99.3226	7.34189e-20	1.13275e-18
cell_Intensity_MassDisplacement_cd25	tofa	72h	-0.270871	3.10955e-08	3.10955e-08	0.0334282	0.0157039	0.0335377	0.00399621	-0.0117077	41.7984	6.47035e-08	1.97773e-07
cell_Intensity_MassDisplacement_ki67	tofa	72h	-0.387021	1.01035e-11	1.01035e-11	0.0766636	0.0545369	0.0736887	0.0171854	-0.0373516	96.76	2.54444e-19	3.29759e-18
cell_Intensity_MassDisplacement_mito	tofa	72h	-0.105596	0.480217	0.480217	0.152953	0.0236964	0.145413	0.00138449	-0.0223119	5.34102	0.375694	0.530776
cell_Intensity_MassDisplacement_tubulin	tofa	72h	-0.1799	3.97329e-12	3.97329e-12	0.00903867	0.00603498	0.00914998	0.000425686	-0.00560929	73.2271	2.17986e-14	1.09784e-13
cell_Intensity_MaxIntensityEdge_ER	tofa	72h	-0.453671	1.48537e-07	1.48537e-07	0.111534	0.0518508	0.114517	0.00388079	-0.04797	67.141	4.0278e-13	1.70962e-12
cell_Intensity_MaxIntensityEdge_actin	tofa	72h	-0.137353	0.227399	0.227399	0.156589	0.0651446	0.151246	0.0195222	-0.0456223	37.2085	5.43977e-07	1.52376e-06
cell_Intensity_MaxIntensityEdge_cd25	tofa	72h	-0.955683	2.55616e-15	2.55616e-15	0.279138	0.179339	0.283988	0.0117164	-0.167623	123.665	5.25016e-25	3.4021e-23
cell_Intensity_MaxIntensityEdge_ki67	tofa	72h	-0.372591	4.40606e-07	4.40606e-07	0.0767639	0.0321184	0.0774279	0.00161443	-0.0305039	53.6387	2.48653e-10	8.72531e-10
cell_Intensity_MaxIntensityEdge_mito	tofa	72h	-0.222363	0.161075	0.161075	0.18821	0.0134282	0.182705	0.00148559	-0.0119426	0	1	1
cell_Intensity_MaxIntensityEdge_tubulin	tofa	72h	-0.306219	0.00296175	0.00296175	0.113409	0.0279913	0.111197	0.000776001	-0.0272153	23.6774	0.000250398	0.000543274
cell_Intensity_MaxIntensity_ER	tofa	72h	-0.475414	1.09056e-08	1.09056e-08	0.135326	0.0813518	0.132214	0.0189351	-0.0624167	82.0986	3.05214e-16	1.97779e-15
cell_Intensity_MaxIntensity_actin	tofa	72h	-0.112383	0.306626	0.306626	0.132263	0.0505262	0.126874	0.0193934	-0.0311328	24.643	0.000163278	0.000365682
cell_Intensity_MaxIntensity_cd25	tofa	72h	-0.699881	9.46277e-12	9.46277e-12	0.20884	0.131631	0.20467	0.0306046	-0.101026	94.441	7.82863e-19	8.36201e-18
cell_Intensity_MaxIntensity_ki67	tofa	72h	-0.632637	4.39048e-11	4.39048e-11	0.193305	0.124445	0.189137	0.0355053	-0.0889394	92.027	2.51982e-18	2.44927e-17
cell_Intensity_MaxIntensity_mito	tofa	72h	0.0338054	0.909282	0.909282	0.350075	0.0513175	0.341243	0.00372576	-0.0475917	11.1699	0.0481141	0.0794005
cell_Intensity_MaxIntensity_tubulin	tofa	72h	-0.22496	0.109229	0.109229	0.18468	0.0387967	0.172415	0.00496699	-0.0338297	9.41812	0.0935048	0.145652
cell_Intensity_MeanIntensityEdge_ER	tofa	72h	-0.165505	0.191405	0.191405	0.133593	0.0228151	0.131853	0.00311378	-0.0197013	10.8032	0.055425	0.0902397
cell_Intensity_MeanIntensityEdge_actin	tofa	72h	-0.106389	0.504333	0.504333	0.242158	0.0907779	0.23401	0.0208387	-0.0699392	36.7013	6.87473e-07	1.91468e-06
cell_Intensity_MeanIntensityEdge_cd25	tofa	72h	-1.11419	1.46896e-15	1.46896e-15	0.361468	0.22888	0.370023	0.0107863	-0.218094	125.937	1.7318e-25	1.41261e-23
cell_Intensity_MeanIntensityEdge_ki67	tofa	72h	-0.298372	7.86859e-06	7.86859e-06	0.0568862	0.0202422	0.0572074	0.000942185	-0.0193	39.0948	2.2727e-07	6.61396e-07
cell_Intensity_MeanIntensityEdge_mito	tofa	72h	-0.242898	0.311685	0.311685	0.364437	0.0204102	0.355352	0.00924896	-0.0111612	0	1	1
cell_Intensity_MeanIntensityEdge_tubulin	tofa	72h	-0.404582	0.000725443	0.000725443	0.157998	0.0428621	0.15737	0.00190759	-0.0409545	31.0461	9.17289e-06	2.34633e-05
cell_Intensity_MeanIntensity_ER	tofa	72h	-0.454827	0.000138474	0.000138474	0.179767	0.0645989	0.173842	0.00934511	-0.0552538	37.8166	4.10728e-07	1.16733e-06
cell_Intensity_MeanIntensity_actin	tofa	72h	-0.0113522	0.947828	0.947828	0.159313	0.0519811	0.152627	0.012752	-0.0392291	24.9507	0.000142422	0.00032045
cell_Intensity_MeanIntensity_cd25	tofa	72h	-0.946568	1.46896e-15	1.46896e-15	0.265675	0.17097	0.267919	0.014584	-0.156386	120.008	3.12699e-24	1.69189e-22
cell_Intensity_MeanIntensity_ki67	tofa	72h	-0.613328	3.1821e-10	3.1821e-10	0.183586	0.110118	0.181534	0.0304224	-0.0796958	81.9982	3.20358e-16	2.06218e-15
cell_Intensity_MeanIntensity_mito	tofa	72h	-0.107966	0.719571	0.719571	0.476006	0.0622474	0.464952	0.00610158	-0.0561459	9.59544	0.0875442	0.137468
cell_Intensity_MeanIntensity_tubulin	tofa	72h	-0.307242	0.0450424	0.0450424	0.235322	0.0541063	0.219392	0.00814136	-0.045965	11.9587	0.0353576	0.0596769
cell_Intensity_MedianIntensity_ER	tofa	72h	-0.37994	0.00112832	0.00112832	0.157636	0.048034	0.153164	0.00666377	-0.0413702	29.0614	2.25529e-05	5.4667e-05
cell_Intensity_MedianIntensity_actin	tofa	72h	0.0045161	0.976918	0.976918	0.151901	0.0482336	0.145801	0.0122111	-0.0360224	23.3863	0.000284729	0.000612294
cell_Intensity_MedianIntensity_cd25	tofa	72h	-0.890779	6.83323e-17	6.83323e-17	0.218341	0.147775	0.221265	0.00310608	-0.144669	136.539	9.72839e-28	2.75622e-25
cell_Intensity_MedianIntensity_ki67	tofa	72h	-0.41538	7.74287e-08	7.74287e-08	0.0899817	0.0418281	0.0904833	0.00711857	-0.0347096	55.6817	9.45027e-11	3.4021e-10
cell_Intensity_MedianIntensity_mito	tofa	72h	-0.301366	0.262246	0.262246	0.510317	0.064296	0.500259	0.012093	-0.052203	8.39656	0.135692	0.204485
cell_Intensity_MedianIntensity_tubulin	tofa	72h	-0.299227	0.0118887	0.0118887	0.16865	0.0567542	0.156707	0.0175156	-0.0392386	18.8904	0.00201462	0.00395599
cell_Intensity_MinIntensityEdge_ER	tofa	72h	0.0292149	0.746622	0.746622	0.0458131	0.00673106	0.0431362	0.00148527	-0.00524579	0	1	1
cell_Intensity_MinIntensityEdge_actin	tofa	72h	-0.0165905	0.934438	0.934438	0.212671	0.0517071	0.200643	0.0111703	-0.0405368	12.9092	0.0242449	0.0420949
cell_Intensity_MinIntensityEdge_cd25	tofa	72h	-0.533763	2.83927e-10	2.83927e-10	0.1133	0.0573461	0.11306	0.00389904	-0.053447	73.1747	2.23538e-14	1.12e-13
cell_Intensity_MinIntensityEdge_mito	tofa	72h	-0.121642	0.507267	0.507267	0.19609	0.0088311	0.190152	0.00295367	-0.00587743	0	1	1
cell_Intensity_MinIntensityEdge_tubulin	tofa	72h	-0.242956	0.0331362	0.0331362	0.12875	0.0277363	0.12405	0.00756526	-0.0201711	9.06027	0.106684	0.163819
cell_Intensity_MinIntensity_ER	tofa	72h	0.0453985	0.607459	0.607459	0.0487367	0.00734223	0.0458321	0.00163321	-0.00570902	0	1	1
cell_Intensity_MinIntensity_actin	tofa	72h	-0.0242303	0.909988	0.909988	0.218354	0.0481554	0.205888	0.00886339	-0.039292	10.8438	0.0545673	0.0891419
cell_Intensity_MinIntensity_cd25	tofa	72h	-0.085088	0.00580898	0.00580898	0.00738801	0.00137697	0.00751359	0.000650482	-0.000726487	0	1	1
cell_Intensity_MinIntensity_mito	tofa	72h	-0.115594	0.541047	0.541047	0.202656	0.00924015	0.196591	0.00290546	-0.00633468	0	1	1
cell_Intensity_MinIntensity_tubulin	tofa	72h	-0.244895	0.0519633	0.0519633	0.154779	0.033674	0.148824	0.011868	-0.0218061	7.32868	0.197321	0.289285
cell_Intensity_StdIntensityEdge_ER	tofa	72h	-0.426219	4.99081e-06	4.99081e-06	0.114279	0.043285	0.118127	0.00108657	-0.0421985	53.7152	2.39821e-10	8.44587e-10
cell_Intensity_StdIntensityEdge_actin	tofa	72h	-0.110696	0.376558	0.376558	0.170125	0.0681877	0.164529	0.0176845	-0.0505032	37.8496	4.04498e-07	1.15639e-06
cell_Intensity_StdIntensityEdge_cd25	tofa	72h	-1.0004	7.378e-16	7.378e-16	0.285978	0.183911	0.293023	0.00651509	-0.177396	128.126	5.94587e-26	7.22423e-24
cell_Intensity_StdIntensityEdge_ki67	tofa	72h	-0.342284	7.18719e-07	7.18719e-07	0.0653258	0.0263848	0.0660314	0.00112105	-0.0252637	49.9695	1.40584e-09	4.72828e-09
cell_Intensity_StdIntensityEdge_mito	tofa	72h	-0.190499	0.210412	0.210412	0.174874	0.0136775	0.168825	0.000349874	-0.0133276	0	1	1
cell_Intensity_StdIntensityEdge_tubulin	tofa	72h	-0.319747	0.00573164	0.00573164	0.137062	0.0303891	0.135394	0.00179553	-0.0285936	20.8431	0.000867235	0.00178011
cell_Intensity_StdIntensity_ER	tofa	72h	-0.655367	4.07958e-11	4.07958e-11	0.181044	0.109241	0.17421	0.0141569	-0.0950837	92.9799	1.58859e-18	1.64267e-17
cell_Intensity_StdIntensity_actin	tofa	72h	-0.0530516	0.686543	0.686543	0.137794	0.0486155	0.131734	0.014084	-0.0345315	25.5825	0.000107505	0.00024587
cell_Intensity_StdIntensity_cd25	tofa	72h	-0.792249	3.03276e-13	3.03276e-13	0.219265	0.134956	0.217938	0.018095	-0.116861	102.389	1.65736e-20	2.98325e-19
cell_Intensity_StdIntensity_ki67	tofa	72h	-0.617904	1.3488e-10	1.3488e-10	0.186455	0.116478	0.183034	0.0331889	-0.083289	86.724	3.27408e-17	2.56645e-16
cell_Intensity_StdIntensity_mito	tofa	72h	0.0611682	0.816496	0.816496	0.370325	0.061067	0.360739	0.00431316	-0.0567539	13.7697	0.0171404	0.0304579
cell_Intensity_StdIntensity_tubulin	tofa	72h	-0.238986	0.165125	0.165125	0.261235	0.0474136	0.245773	0.00646383	-0.0409498	7.20451	0.20587	0.300008
cell_Intensity_UpperQuartileIntensity_ER	tofa	72h	-0.507876	3.8345e-05	3.8345e-05	0.191876	0.0688083	0.186264	0.00770072	-0.0611076	40.4437	1.21522e-07	3.63443e-07
cell_Intensity_UpperQuartileIntensity_actin	tofa	72h	-0.00580645	0.97098	0.97098	0.148717	0.0492733	0.142715	0.0126633	-0.03661	25.101	0.000133217	0.000301131
cell_Intensity_UpperQuartileIntensity_cd25	tofa	72h	-0.912652	1.03672e-16	1.03672e-16	0.225929	0.15	0.229683	0.00204284	-0.147957	133.424	4.46469e-27	8.67935e-25
cell_Intensity_UpperQuartileIntensity_ki67	tofa	72h	-0.560275	1.90924e-09	1.90924e-09	0.15901	0.0906881	0.155244	0.0220701	-0.0686179	74.1854	1.37587e-14	7.03864e-14
cell_Intensity_UpperQuartileIntensity_mito	tofa	72h	-0.214594	0.380752	0.380752	0.417986	0.0564597	0.405834	0.00518815	-0.0512715	8.71786	0.120861	0.183845
cell_Intensity_UpperQuartileIntensity_tubulin	tofa	72h	-0.304248	0.0338505	0.0338505	0.211237	0.0518308	0.196325	0.00733222	-0.0444986	13.8352	0.0166906	0.0297674
cell_RadialDistribution_FracAtD_ER_1of6	tofa	72h	0.143699	0.00101767	0.00101767	0.0193261	0.00501238	0.0191752	0.00106038	-0.003952	7.77673	0.168978	0.250757
cell_RadialDistribution_FracAtD_ER_2of6	tofa	72h	0.143451	0.0059853	0.0059853	0.0275708	0.0065735	0.0271609	0.00139994	-0.00517356	7.3635	0.194979	0.286283
cell_RadialDistribution_FracAtD_ER_3of6	tofa	72h	0.100809	0.11162	0.11162	0.0356004	0.00742904	0.0345542	0.00193834	-0.0054907	2.30572	0.805427	1
cell_RadialDistribution_FracAtD_ER_4of6	tofa	72h	0.00413496	0.969032	0.969032	0.0472735	0.00756958	0.0451856	0.00306075	-0.00450883	0	1	1
cell_RadialDistribution_FracAtD_ER_5of6	tofa	72h	-0.0217	0.732934	0.732934	0.0216963	0.00347867	0.0209293	0.00262332	-0.000855354	0	1	1
cell_RadialDistribution_FracAtD_ER_6of6	tofa	72h	-0.0700859	0.530265	0.530265	0.0814683	0.0116797	0.0789411	0.00464743	-0.00703224	0	1	1
cell_RadialDistribution_FracAtD_actin_1of6	tofa	72h	0.295306	2.75952e-11	2.75952e-11	0.0427898	0.0301938	0.04285	0.00911153	-0.0210823	92.5296	1.97555e-18	1.97962e-17
cell_RadialDistribution_FracAtD_actin_2of6	tofa	72h	0.333292	4.09591e-12	4.09591e-12	0.0536581	0.0386837	0.0531546	0.0115154	-0.0271683	102.141	1.86957e-20	3.30404e-19
cell_RadialDistribution_FracAtD_actin_3of6	tofa	72h	0.306389	4.069e-10	4.069e-10	0.0561255	0.0392948	0.0559028	0.0126055	-0.0266894	93.9627	9.86975e-19	1.03155e-17
cell_RadialDistribution_FracAtD_actin_4of6	tofa	72h	0.228235	2.05761e-06	2.05761e-06	0.0493953	0.0319982	0.0498655	0.0104335	-0.0215647	79.0349	1.33572e-15	7.54839e-15
cell_RadialDistribution_FracAtD_actin_5of6	tofa	72h	-0.0135651	0.847817	0.847817	0.0300153	0.0108527	0.029961	0.00353317	-0.0073195	20.3484	0.00107489	0.00218576
cell_RadialDistribution_FracAtD_actin_6of6	tofa	72h	-0.28777	5.76908e-06	5.76908e-06	0.0836833	0.0517648	0.0844025	0.0168831	-0.0348816	78.0867	2.10836e-15	1.16439e-14
cell_RadialDistribution_FracAtD_cd25_1of6	tofa	72h	0.253469	5.47537e-06	5.47537e-06	0.037372	0.0129294	0.0385903	0.0023563	-0.0105731	31.4478	7.64089e-06	1.97525e-05
cell_RadialDistribution_FracAtD_cd25_2of6	tofa	72h	0.280205	1.2968e-05	1.2968e-05	0.0489438	0.01568	0.0503729	0.00333251	-0.0123475	28.5718	2.81315e-05	6.70192e-05
cell_RadialDistribution_FracAtD_cd25_3of6	tofa	72h	0.281695	0.00017217	0.00017217	0.0625063	0.0165353	0.0644319	0.00547653	-0.0110588	18.7351	0.00215312	0.00417732
cell_RadialDistribution_FracAtD_cd25_4of6	tofa	72h	0.335704	8.2786e-05	8.2786e-05	0.0865466	0.0266312	0.0913228	0.0133469	-0.0132843	23.055	0.000329493	0.000699273
cell_RadialDistribution_FracAtD_cd25_5of6	tofa	72h	0.515777	1.2121e-14	1.2121e-14	0.0791807	0.0492084	0.0886952	0.00583295	-0.0433754	115.287	3.12237e-23	1.04653e-21
cell_RadialDistribution_FracAtD_cd25_6of6	tofa	72h	-0.607959	2.88097e-09	2.88097e-09	0.155586	0.0718323	0.168594	0.0180451	-0.0537873	69.0709	1.59929e-13	7.23029e-13
cell_RadialDistribution_FracAtD_mito_1of6	tofa	72h	0.0635132	0.113723	0.113723	0.0117873	0.00172427	0.0111078	0.000235407	-0.00148886	0	1	1
cell_RadialDistribution_FracAtD_mito_2of6	tofa	72h	0.0656634	0.134544	0.134544	0.015045	0.00278583	0.0141243	0.000354173	-0.00243166	0	1	1
cell_RadialDistribution_FracAtD_mito_3of6	tofa	72h	0.0458084	0.444622	0.444622	0.0262813	0.00619697	0.024481	0.00103614	-0.00516083	1.81826	0.873678	1
cell_RadialDistribution_FracAtD_mito_4of6	tofa	72h	0.0670716	0.462977	0.462977	0.0656206	0.0171762	0.0631203	0.00373823	-0.013438	13.3878	0.0200038	0.0351603
cell_RadialDistribution_FracAtD_mito_5of6	tofa	72h	0.147268	0.0183343	0.0183343	0.0438547	0.0139205	0.0448713	0.00305019	-0.0108703	26.1926	8.18801e-05	0.000188596
cell_RadialDistribution_FracAtD_mito_6of6	tofa	72h	-0.136718	0.242591	0.242591	0.13005	0.0359749	0.126423	0.00727227	-0.0287026	21.179	0.000749354	0.00155303
cell_RadialDistribution_FracAtD_tubulin_1of6	tofa	72h	0.108426	0.00886507	0.00886507	0.0176684	0.00536664	0.0183087	0.00301017	-0.00235646	5.65616	0.341127	0.484051
cell_RadialDistribution_FracAtD_tubulin_2of6	tofa	72h	0.123065	0.00300427	0.00300427	0.0203019	0.00775053	0.0213757	0.00462528	-0.00312524	13.2612	0.0210505	0.0369334
cell_RadialDistribution_FracAtD_tubulin_3of6	tofa	72h	0.150382	0.00045095	0.00045095	0.0241041	0.0104143	0.0260935	0.00398386	-0.00643049	35.7389	1.07116e-06	2.95785e-06
cell_RadialDistribution_FracAtD_tubulin_4of6	tofa	72h	0.142893	0.00431248	0.00431248	0.030488	0.0114892	0.0323994	0.00192029	-0.00956889	37.3092	5.19262e-07	1.45874e-06
cell_RadialDistribution_FracAtD_tubulin_5of6	tofa	72h	0.0738143	0.266705	0.266705	0.0352888	0.006943	0.0344776	0.00317903	-0.00376398	0	1	1
cell_RadialDistribution_FracAtD_tubulin_6of6	tofa	72h	-0.224661	0.00173618	0.00173618	0.0651697	0.0234398	0.068786	0.00540611	-0.0180337	38.9573	2.42229e-07	7.02826e-07
cell_RadialDistribution_MeanFrac_ER_1of6	tofa	72h	0.0147918	0.773143	0.773143	0.0151246	0.00388769	0.0142328	0.00290737	-0.000980318	0	1	1
cell_RadialDistribution_MeanFrac_ER_2of6	tofa	72h	-0.0190206	0.750678	0.750678	0.0223373	0.00589074	0.0208742	0.00411882	-0.00177192	0	1	1
cell_RadialDistribution_MeanFrac_ER_3of6	tofa	72h	-0.0642904	0.311685	0.311685	0.0337291	0.00847848	0.0313987	0.00491265	-0.00356583	0	1	1
cell_RadialDistribution_MeanFrac_ER_4of6	tofa	72h	-0.124046	0.08054	0.08054	0.0469589	0.01049	0.0439631	0.0046346	-0.00585537	0	1	1
cell_RadialDistribution_MeanFrac_ER_5of6	tofa	72h	-0.0174441	0.772128	0.772128	0.0188351	0.00279298	0.0181094	0.00230796	-0.000485015	0	1	1
cell_RadialDistribution_MeanFrac_ER_6of6	tofa	72h	0.0684539	0.544188	0.544188	0.0830976	0.0125596	0.0791018	0.00705657	-0.00550305	0	1	1
cell_RadialDistribution_MeanFrac_actin_1of6	tofa	72h	0.186055	4.37955e-08	4.37955e-08	0.0223707	0.0150051	0.0222545	0.00572074	-0.0092844	62.5734	3.56793e-12	1.3984e-11
cell_RadialDistribution_MeanFrac_actin_2of6	tofa	72h	0.215846	8.47577e-09	8.47577e-09	0.029678	0.0203812	0.029263	0.00746632	-0.0129149	73.6404	1.7875e-14	9.09662e-14
cell_RadialDistribution_MeanFrac_actin_3of6	tofa	72h	0.196639	6.41275e-07	6.41275e-07	0.0333998	0.0224233	0.0332405	0.00888709	-0.0135362	69.581	1.25264e-13	5.74323e-13
cell_RadialDistribution_MeanFrac_actin_4of6	tofa	72h	0.147047	0.000460957	0.000460957	0.034186	0.0213143	0.0346927	0.00837297	-0.0129413	62.1285	4.41075e-12	1.7149e-11
cell_RadialDistribution_MeanFrac_actin_5of6	tofa	72h	-0.0100539	0.882668	0.882668	0.025403	0.0097364	0.0254014	0.00326484	-0.00647156	21.4853	0.000655666	0.00137055
cell_RadialDistribution_MeanFrac_actin_6of6	tofa	72h	-0.0940273	0.117453	0.117453	0.0504023	0.0258074	0.0512842	0.0100768	-0.0157306	46.6467	6.70607e-09	2.17277e-08
cell_RadialDistribution_MeanFrac_cd25_1of6	tofa	72h	0.233637	0.000103058	0.000103058	0.0393137	0.0104368	0.0401062	0.00192646	-0.00851033	18.8354	0.00206267	0.00402593
cell_RadialDistribution_MeanFrac_cd25_2of6	tofa	72h	0.203991	0.00209205	0.00209205	0.043708	0.00866074	0.0443813	0.00264057	-0.00602017	7.44288	0.18973	0.278998
cell_RadialDistribution_MeanFrac_cd25_3of6	tofa	72h	0.202382	0.00949405	0.00949405	0.0584289	0.0102916	0.0592954	0.00523721	-0.00505443	2.11641	0.832815	1
cell_RadialDistribution_MeanFrac_cd25_4of6	tofa	72h	0.274641	0.00162147	0.00162147	0.0835589	0.0218578	0.0870636	0.0140162	-0.00784155	10.8573	0.0542838	0.0888281
cell_RadialDistribution_MeanFrac_cd25_5of6	tofa	72h	0.519937	3.67958e-15	3.67958e-15	0.0783094	0.0496011	0.0878605	0.00607376	-0.0435273	118.758	5.75166e-24	2.4307e-22
cell_RadialDistribution_MeanFrac_cd25_6of6	tofa	72h	-0.462884	1.40093e-05	1.40093e-05	0.146472	0.0524808	0.156342	0.0263625	-0.0261183	34.8232	1.63197e-06	4.44336e-06
cell_RadialDistribution_MeanFrac_mito_1of6	tofa	72h	-0.104309	0.0120675	0.0120675	0.0189955	0.00682528	0.0183512	0.00232825	-0.00449703	11.4563	0.0430462	0.0717683
cell_RadialDistribution_MeanFrac_mito_2of6	tofa	72h	-0.109551	0.00254279	0.00254279	0.0145257	0.00548112	0.0136438	0.00155122	-0.0039299	10.0101	0.0749486	0.119426
cell_RadialDistribution_MeanFrac_mito_3of6	tofa	72h	-0.113495	0.015126	0.015126	0.0229486	0.00700734	0.0208187	0.00190142	-0.00510592	2.34351	0.799856	1
cell_RadialDistribution_MeanFrac_mito_4of6	tofa	72h	-0.049856	0.572273	0.572273	0.0556447	0.0129728	0.0522126	0.00425806	-0.00871472	1.48407	0.914901	1
cell_RadialDistribution_MeanFrac_mito_5of6	tofa	72h	0.155112	0.0103121	0.0103121	0.0415712	0.0133127	0.0427272	0.00289076	-0.0104219	26.9459	5.84422e-05	0.000136882
cell_RadialDistribution_MeanFrac_mito_6of6	tofa	72h	-0.016359	0.922878	0.922878	0.133332	0.0313255	0.127829	0.00855769	-0.0227678	10.9093	0.0532086	0.0873628
cell_RadialDistribution_MeanFrac_tubulin_1of6	tofa	72h	0.00280658	0.96017	0.96017	0.0161414	0.00726807	0.0158578	0.00719981	-6.82624e-05	0	1	1
cell_RadialDistribution_MeanFrac_tubulin_2of6	tofa	72h	0.01076	0.851754	0.851754	0.0207367	0.00867117	0.0205659	0.00865983	-1.13457e-05	0	1	1
cell_RadialDistribution_MeanFrac_tubulin_3of6	tofa	72h	0.0425615	0.356368	0.356368	0.0204566	0.00839592	0.0209122	0.00736215	-0.00103377	0	1	1
cell_RadialDistribution_MeanFrac_tubulin_4of6	tofa	72h	0.0606147	0.228109	0.228109	0.0224298	0.00659452	0.023281	0.00251205	-0.00408247	12.4294	0.0293544	0.0505
cell_RadialDistribution_MeanFrac_tubulin_5of6	tofa	72h	0.0774933	0.222364	0.222364	0.0327178	0.00630567	0.0319437	0.00295112	-0.00335455	0	1	1
cell_RadialDistribution_MeanFrac_tubulin_6of6	tofa	72h	-0.0974925	0.191405	0.191405	0.0528934	0.0150343	0.0549618	0.00797171	-0.00706256	13.0807	0.0226345	0.0394986
cell_RadialDistribution_RadialCV_ER_1of6	tofa	72h	0.0389809	0.226586	0.226586	0.00712631	0.00175243	0.0067545	0.00106219	-0.000690235	0	1	1
cell_RadialDistribution_RadialCV_ER_2of6	tofa	72h	-0.0932332	0.00490892	0.00490892	0.00827916	0.00103975	0.00807188	0.000302891	-0.000736857	0	1	1
cell_RadialDistribution_RadialCV_ER_3of6	tofa	72h	-0.22671	3.29774e-11	3.29774e-11	0.0129042	0.00604084	0.0129633	0.000136858	-0.00590398	41.9835	5.93589e-08	1.82585e-07
cell_RadialDistribution_RadialCV_ER_4of6	tofa	72h	-0.302705	9.40326e-14	9.40326e-14	0.024029	0.0140831	0.0240136	0.000487817	-0.0135953	77.6588	2.59048e-15	1.42257e-14
cell_RadialDistribution_RadialCV_ER_5of6	tofa	72h	-0.227653	1.71239e-10	1.71239e-10	0.0196594	0.0119698	0.0194703	0.00266831	-0.0093015	55.1916	1.1921e-10	4.26002e-10
cell_RadialDistribution_RadialCV_ER_6of6	tofa	72h	-0.287408	4.52683e-06	4.52683e-06	0.0442737	0.0132759	0.0432458	0.00134843	-0.0119275	22.949	0.000345222	0.000731058
cell_RadialDistribution_RadialCV_actin_1of6	tofa	72h	0.193811	1.04325e-09	1.04325e-09	0.01291	0.00698587	0.0132806	0.000354706	-0.00663116	49.0174	2.20119e-09	7.30224e-09
cell_RadialDistribution_RadialCV_actin_2of6	tofa	72h	0.0879165	8.13368e-05	8.13368e-05	0.00472308	0.00236619	0.00464542	0.000472529	-0.00189366	19.0042	0.00191869	0.00379059
cell_RadialDistribution_RadialCV_actin_3of6	tofa	72h	-0.0586231	0.0399887	0.0399887	0.00659307	0.00199765	0.00651383	0.0012083	-0.00078935	0	1	1
cell_RadialDistribution_RadialCV_actin_4of6	tofa	72h	-0.114437	0.00112768	0.00112768	0.013359	0.00481166	0.0130951	0.00193684	-0.00287482	6.46879	0.263236	0.37906
cell_RadialDistribution_RadialCV_actin_5of6	tofa	72h	-0.144463	0.000499686	0.000499686	0.0194786	0.00668516	0.0191768	0.00261212	-0.00407304	9.51023	0.0903632	0.141211
cell_RadialDistribution_RadialCV_actin_6of6	tofa	72h	-0.16563	0.000880782	0.000880782	0.0257177	0.00655459	0.0251592	0.00236592	-0.00418866	2.54577	0.769587	1
cell_RadialDistribution_RadialCV_cd25_1of6	tofa	72h	-0.237326	1.11825e-09	1.11825e-09	0.0292244	0.0193337	0.0290057	0.00501497	-0.0143187	74.2119	1.3585e-14	6.99981e-14
cell_RadialDistribution_RadialCV_cd25_2of6	tofa	72h	-0.439577	8.19765e-13	8.19765e-13	0.0800815	0.0549965	0.0793263	0.0132378	-0.0417588	99.6679	6.20944e-20	9.73481e-19
cell_RadialDistribution_RadialCV_cd25_3of6	tofa	72h	-0.487318	1.32225e-14	1.32225e-14	0.0856101	0.0597852	0.0849163	0.013664	-0.0461212	106.596	2.14549e-21	4.73958e-20
cell_RadialDistribution_RadialCV_cd25_4of6	tofa	72h	-0.282366	5.08424e-07	5.08424e-07	0.0438695	0.019291	0.0432354	0.00580892	-0.0134821	33.7795	2.63422e-06	7.13222e-06
cell_RadialDistribution_RadialCV_cd25_5of6	tofa	72h	-0.0682635	0.318117	0.318117	0.0337042	0.0044386	0.0326613	0.00394977	-0.000488823	0	1	1
cell_RadialDistribution_RadialCV_cd25_6of6	tofa	72h	-0.062321	0.301025	0.301025	0.0288646	0.00618236	0.0274674	0.00271419	-0.00346818	0	1	1
cell_RadialDistribution_RadialCV_mito_1of6	tofa	72h	-0.00290733	0.984349	0.984349	0.0991675	0.0178204	0.0947224	0.000423353	-0.017397	8.6189	0.125265	0.189359
cell_RadialDistribution_RadialCV_mito_2of6	tofa	72h	0.0582385	0.672649	0.672649	0.12137	0.0240668	0.116238	0.00155121	-0.0225156	11.6808	0.0394338	0.0660856
cell_RadialDistribution_RadialCV_mito_3of6	tofa	72h	0.0916175	0.530265	0.530265	0.151524	0.0308446	0.145611	0.0024539	-0.0283907	13.5309	0.0188803	0.0333666
cell_RadialDistribution_RadialCV_mito_4of6	tofa	72h	0.110228	0.493286	0.493286	0.188543	0.0384482	0.181715	0.00443695	-0.0340112	13.9304	0.0160578	0.0286915
cell_RadialDistribution_RadialCV_mito_5of6	tofa	72h	0.127617	0.445114	0.445114	0.212282	0.0444195	0.205405	0.00544775	-0.0389717	15.5932	0.00810667	0.0150952
cell_RadialDistribution_RadialCV_mito_6of6	tofa	72h	0.024464	0.90572	0.90572	0.178898	0.030572	0.172365	0.00339285	-0.0271791	9.18828	0.101786	0.157541
cell_RadialDistribution_RadialCV_tubulin_1of6	tofa	72h	0.0972804	0.0156048	0.0156048	0.0234054	0.0120693	0.0227568	0.00659207	-0.00547719	19.7755	0.00137696	0.00277102
cell_RadialDistribution_RadialCV_tubulin_2of6	tofa	72h	0.141864	0.00307548	0.00307548	0.0317592	0.0143986	0.0312019	0.00513156	-0.00926708	29.5717	1.79061e-05	4.40626e-05
cell_RadialDistribution_RadialCV_tubulin_3of6	tofa	72h	0.136669	0.00501673	0.00501673	0.0298138	0.0119124	0.0294435	0.00393141	-0.007981	23.1466	0.000316467	0.000673098
cell_RadialDistribution_RadialCV_tubulin_4of6	tofa	72h	0.107406	0.0361175	0.0361175	0.0358807	0.0167823	0.03472	0.00937401	-0.00740831	15.2633	0.00929459	0.0172411
cell_RadialDistribution_RadialCV_tubulin_5of6	tofa	72h	0.0512709	0.39149	0.39149	0.0447257	0.0238248	0.0432902	0.017388	-0.00643678	8.67843	0.122598	0.185906
cell_RadialDistribution_RadialCV_tubulin_6of6	tofa	72h	0.0371961	0.548744	0.548744	0.0372479	0.0172647	0.0369928	0.0112976	-0.00596714	11.5405	0.0416561	0.0696898
cell_RadialDistribution_ZernikeMagnitude_ER_0_0	tofa	72h	-0.454885	0.000138474	0.000138474	0.179781	0.0646144	0.173854	0.00934892	-0.0552655	37.825	4.09137e-07	1.16622e-06
cell_RadialDistribution_ZernikeMagnitude_ER_1_1	tofa	72h	-0.371815	1.4042e-10	1.4042e-10	0.0625204	0.0386783	0.0612912	0.00857462	-0.0301037	81.0265	5.11742e-16	3.18855e-15
cell_RadialDistribution_ZernikeMagnitude_ER_2_0	tofa	72h	-0.485939	5.03862e-08	5.03862e-08	0.133978	0.0707181	0.129163	0.0155734	-0.0551447	63.6564	2.12853e-12	8.5493e-12
cell_RadialDistribution_ZernikeMagnitude_ER_2_2	tofa	72h	-0.386837	2.79432e-10	2.79432e-10	0.0622382	0.0348362	0.0628799	0.00310085	-0.0317354	79.9074	8.7746e-16	5.20056e-15
cell_RadialDistribution_ZernikeMagnitude_ER_3_1	tofa	72h	-0.442263	1.46896e-15	1.46896e-15	0.0608195	0.0420678	0.0600372	0.0052184	-0.0368494	113.473	7.55389e-23	2.09782e-21
cell_RadialDistribution_ZernikeMagnitude_ER_3_3	tofa	72h	-0.349616	4.07008e-10	4.07008e-10	0.0518128	0.0292738	0.0523295	0.00361994	-0.0256538	75.622	6.89908e-15	3.66443e-14
cell_RadialDistribution_ZernikeMagnitude_ER_4_0	tofa	72h	-0.0189691	0.678828	0.678828	0.0110345	0.00213087	0.0105265	0.00156415	-0.000566717	0	1	1
cell_RadialDistribution_ZernikeMagnitude_ER_4_2	tofa	72h	-0.433083	4.11462e-15	4.11462e-15	0.0600879	0.0412213	0.0614018	0.00319216	-0.0380292	118.978	5.16681e-24	2.28279e-22
cell_RadialDistribution_ZernikeMagnitude_ER_4_4	tofa	72h	-0.332584	1.10339e-07	1.10339e-07	0.0558129	0.025458	0.056376	0.00251526	-0.0229427	53.4774	2.6837e-10	9.38329e-10
cell_RadialDistribution_ZernikeMagnitude_ER_5_1	tofa	72h	-0.352617	1.3162e-11	1.3162e-11	0.047376	0.0291422	0.0473184	0.00328886	-0.0258534	88.5301	1.36776e-17	1.15606e-16
cell_RadialDistribution_ZernikeMagnitude_ER_5_3	tofa	72h	-0.394697	8.32566e-13	8.32566e-13	0.0542773	0.0343005	0.0550912	0.00294477	-0.0313557	97.9554	1.42513e-19	2.00757e-18
cell_RadialDistribution_ZernikeMagnitude_ER_5_5	tofa	72h	-0.295615	2.9761e-07	2.9761e-07	0.0466074	0.0209319	0.0468834	0.00231264	-0.0186192	49.5251	1.73323e-09	5.80931e-09
cell_RadialDistribution_ZernikeMagnitude_actin_0_0	tofa	72h	-0.0114319	0.947828	0.947828	0.159263	0.0519587	0.152579	0.0127533	-0.0392054	24.9388	0.000143177	0.000321404
cell_RadialDistribution_ZernikeMagnitude_actin_1_1	tofa	72h	-0.193054	0.0217156	0.0217156	0.0921832	0.034912	0.0878262	0.00856615	-0.0263459	29.0107	2.30763e-05	5.57963e-05
cell_RadialDistribution_ZernikeMagnitude_actin_2_0	tofa	72h	-0.202042	0.00768656	0.00768656	0.0688288	0.0219214	0.0652049	0.00510224	-0.0168191	17.5099	0.00362767	0.00687348
cell_RadialDistribution_ZernikeMagnitude_actin_2_2	tofa	72h	-0.182317	0.0230557	0.0230557	0.0850136	0.0330151	0.0809864	0.00669657	-0.0263185	32.391	4.97052e-06	1.31644e-05
cell_RadialDistribution_ZernikeMagnitude_actin_3_1	tofa	72h	-0.16385	0.0434764	0.0434764	0.0826325	0.0308333	0.078564	0.00859602	-0.0222373	25.3908	0.000117091	0.000265297
cell_RadialDistribution_ZernikeMagnitude_actin_3_3	tofa	72h	-0.106168	0.204538	0.204538	0.0798019	0.0310109	0.075667	0.00805476	-0.0229562	28.104	3.47332e-05	8.21428e-05
cell_RadialDistribution_ZernikeMagnitude_actin_4_0	tofa	72h	0.0355543	0.693271	0.693271	0.0603641	0.020698	0.0589694	0.00746548	-0.0132325	18.971	0.0019462	0.00383714
cell_RadialDistribution_ZernikeMagnitude_actin_4_2	tofa	72h	-0.122353	0.128917	0.128917	0.0732979	0.0262041	0.0697397	0.00640956	-0.0197945	24.3728	0.00018407	0.000408484
cell_RadialDistribution_ZernikeMagnitude_actin_4_4	tofa	72h	-0.135142	0.108948	0.108948	0.08455	0.032329	0.0808164	0.00829785	-0.0240312	28.9554	2.3659e-05	5.70635e-05
cell_RadialDistribution_ZernikeMagnitude_actin_5_1	tofa	72h	-0.193484	0.0156048	0.0156048	0.0877641	0.0357542	0.0838288	0.00980182	-0.0259524	31.859	6.33563e-06	1.66439e-05
cell_RadialDistribution_ZernikeMagnitude_actin_5_3	tofa	72h	-0.121325	0.142979	0.142979	0.0794628	0.0297823	0.0751817	0.00721534	-0.0225669	26.8194	6.18527e-05	0.000144175
cell_RadialDistribution_ZernikeMagnitude_actin_5_5	tofa	72h	-0.0907816	0.280396	0.280396	0.0763274	0.0292006	0.0726746	0.0076456	-0.021555	27.5204	4.51607e-05	0.000106544
cell_RadialDistribution_ZernikeMagnitude_cd25_0_0	tofa	72h	-0.946431	1.46896e-15	1.46896e-15	0.265613	0.170933	0.267853	0.0145877	-0.156345	120.004	3.13314e-24	1.69189e-22
cell_RadialDistribution_ZernikeMagnitude_cd25_1_1	tofa	72h	-0.798593	1.50899e-15	1.50899e-15	0.185835	0.11848	0.187671	0.0117457	-0.106734	113.731	6.66163e-23	1.90444e-21
cell_RadialDistribution_ZernikeMagnitude_cd25_2_0	tofa	72h	-0.606941	1.29982e-15	1.29982e-15	0.122382	0.086068	0.120471	0.0183491	-0.0677189	114.383	4.84912e-23	1.52044e-21
cell_RadialDistribution_ZernikeMagnitude_cd25_2_2	tofa	72h	-0.890696	3.16161e-17	3.16161e-17	0.214066	0.148089	0.218811	0.0108368	-0.137253	138.399	3.91654e-28	2.75622e-25
cell_RadialDistribution_ZernikeMagnitude_cd25_3_1	tofa	72h	-0.760118	2.68134e-14	2.68134e-14	0.176198	0.106511	0.179141	0.0101702	-0.096341	104.398	6.24439e-21	1.23868e-19
cell_RadialDistribution_ZernikeMagnitude_cd25_3_3	tofa	72h	-0.831854	1.46896e-15	1.46896e-15	0.203636	0.130536	0.207596	0.00959281	-0.120943	119.412	4.18139e-24	2.03215e-22
cell_RadialDistribution_ZernikeMagnitude_cd25_4_0	tofa	72h	-0.617291	3.17559e-10	3.17559e-10	0.145562	0.0713278	0.147211	0.00557357	-0.0657542	73.2594	2.14637e-14	1.0866e-13
cell_RadialDistribution_ZernikeMagnitude_cd25_4_2	tofa	72h	-0.767447	1.26139e-16	1.26139e-16	0.167917	0.113512	0.169884	0.0108484	-0.102664	126.488	1.32312e-25	1.28607e-23
cell_RadialDistribution_ZernikeMagnitude_cd25_4_4	tofa	72h	-0.898138	6.83323e-17	6.83323e-17	0.222698	0.151733	0.228192	0.0100243	-0.141709	136.226	1.13425e-27	2.75622e-25
cell_RadialDistribution_ZernikeMagnitude_cd25_5_1	tofa	72h	-0.74167	2.68134e-14	2.68134e-14	0.183896	0.11764	0.183353	0.0180973	-0.0995426	106.959	1.79857e-21	4.06561e-20
cell_RadialDistribution_ZernikeMagnitude_cd25_5_3	tofa	72h	-0.78362	1.27751e-15	1.27751e-15	0.18314	0.119982	0.185154	0.0121973	-0.107784	119.228	4.57371e-24	2.11698e-22
cell_RadialDistribution_ZernikeMagnitude_cd25_5_5	tofa	72h	-0.840221	4.0442e-15	4.0442e-15	0.210946	0.132218	0.21569	0.00875193	-0.123466	116.327	1.88108e-23	6.53002e-22
cell_RadialDistribution_ZernikeMagnitude_mito_0_0	tofa	72h	-0.108009	0.719571	0.719571	0.475971	0.0622536	0.464916	0.00610518	-0.0561484	9.59606	0.087524	0.137468
cell_RadialDistribution_ZernikeMagnitude_mito_1_1	tofa	72h	-0.16702	0.336475	0.336475	0.219149	0.0291379	0.211011	0.00252803	-0.0266099	5.35312	0.37432	0.529606
cell_RadialDistribution_ZernikeMagnitude_mito_2_0	tofa	72h	-0.298176	0.103239	0.103239	0.276771	0.0424624	0.265339	0.00986328	-0.0325991	4.95236	0.421721	0.589803
cell_RadialDistribution_ZernikeMagnitude_mito_2_2	tofa	72h	-0.200587	0.179355	0.179355	0.172157	0.0203527	0.165499	0.0012308	-0.0191219	2.64019	0.75525	1
cell_RadialDistribution_ZernikeMagnitude_mito_3_1	tofa	72h	-0.139495	0.444622	0.444622	0.228532	0.0347827	0.219468	0.00293829	-0.0318444	7.67203	0.175261	0.258896
cell_RadialDistribution_ZernikeMagnitude_mito_3_3	tofa	72h	-0.099087	0.539615	0.539615	0.1623	0.0197493	0.156487	0.00127376	-0.0184755	3.28086	0.656774	0.904227
cell_RadialDistribution_ZernikeMagnitude_mito_4_0	tofa	72h	0.0567344	0.725989	0.725989	0.153627	0.0277127	0.149348	0.0035745	-0.0241382	10.988	0.0516177	0.084894
cell_RadialDistribution_ZernikeMagnitude_mito_4_2	tofa	72h	-0.0811059	0.672649	0.672649	0.212268	0.0300984	0.204588	0.00181499	-0.0282834	7.0936	0.213772	0.311057
cell_RadialDistribution_ZernikeMagnitude_mito_4_4	tofa	72h	-0.175379	0.191405	0.191405	0.139724	0.0170341	0.134412	0.000699997	-0.0163341	2.67822	0.749448	1
cell_RadialDistribution_ZernikeMagnitude_mito_5_1	tofa	72h	-0.0906668	0.65725	0.65725	0.236315	0.0298709	0.228227	0.00280477	-0.0270661	5.15435	0.397335	0.558915
cell_RadialDistribution_ZernikeMagnitude_mito_5_3	tofa	72h	-0.0295513	0.903617	0.903617	0.222393	0.0330654	0.215264	0.00303636	-0.0300291	8.33305	0.138811	0.20784
cell_RadialDistribution_ZernikeMagnitude_mito_5_5	tofa	72h	-0.0901118	0.545181	0.545181	0.13566	0.014716	0.130893	0.000451475	-0.0142646	1.34966	0.92974	1
cell_RadialDistribution_ZernikeMagnitude_tubulin_0_0	tofa	72h	-0.307232	0.0450424	0.0450424	0.235309	0.0541076	0.219379	0.00814433	-0.0459633	11.9583	0.0353641	0.0596769
cell_RadialDistribution_ZernikeMagnitude_tubulin_1_1	tofa	72h	-0.289242	0.00365057	0.00365057	0.106723	0.0261284	0.100052	0.0020888	-0.0240396	14.9853	0.0104254	0.0192287
cell_RadialDistribution_ZernikeMagnitude_tubulin_2_0	tofa	72h	-0.34452	0.000880782	0.000880782	0.137699	0.0492526	0.126991	0.0170544	-0.0321982	17.7256	0.00331075	0.0063099
cell_RadialDistribution_ZernikeMagnitude_tubulin_2_2	tofa	72h	-0.313556	0.000509288	0.000509288	0.0941725	0.0276816	0.0897848	0.00138524	-0.0262964	25.7666	9.90351e-05	0.000227033
cell_RadialDistribution_ZernikeMagnitude_tubulin_3_1	tofa	72h	-0.216355	0.0361175	0.0361175	0.102947	0.0193811	0.095563	0.00327315	-0.0161079	2.52046	0.77341	1
cell_RadialDistribution_ZernikeMagnitude_tubulin_3_3	tofa	72h	-0.251252	0.00469931	0.00469931	0.0827367	0.0190497	0.0787282	0.00097822	-0.0180715	14.6303	0.0120647	0.022043
cell_RadialDistribution_ZernikeMagnitude_tubulin_4_0	tofa	72h	-0.0356811	0.745491	0.745491	0.0701366	0.0115793	0.0647894	0.00289997	-0.00867933	0	1	1
cell_RadialDistribution_ZernikeMagnitude_tubulin_4_2	tofa	72h	-0.21713	0.019717	0.019717	0.0857815	0.0168528	0.0804474	0.00188629	-0.0149665	5.95037	0.311078	0.44597
cell_RadialDistribution_ZernikeMagnitude_tubulin_4_4	tofa	72h	-0.266564	0.00190797	0.00190797	0.0792809	0.0196505	0.0761595	0.000713165	-0.0189374	18.8854	0.00201889	0.00395638
cell_RadialDistribution_ZernikeMagnitude_tubulin_5_1	tofa	72h	-0.235476	0.0214885	0.0214885	0.106334	0.0225901	0.0990288	0.00317235	-0.0194178	7.22921	0.204144	0.29794
cell_RadialDistribution_ZernikeMagnitude_tubulin_5_3	tofa	72h	-0.226312	0.01706	0.01706	0.0880241	0.0164393	0.0832954	0.0016849	-0.0147544	6.26209	0.281545	0.404825
cell_RadialDistribution_ZernikeMagnitude_tubulin_5_5	tofa	72h	-0.214603	0.0121764	0.0121764	0.0733665	0.0153477	0.0706536	0.00180545	-0.0135422	10.6899	0.0578872	0.0936212
cell_RadialDistribution_ZernikePhase_ER_1_1	tofa	72h	0.0094685	0.65725	0.65725	0.000909607	0.000207001	0.000784918	0.000128091	-7.89094e-05	0	1	1
cell_RadialDistribution_ZernikePhase_ER_2_2	tofa	72h	-0.0169112	0.274633	0.274633	0.000158041	6.94073e-05	8.4947e-05	2.41801e-05	-4.52271e-05	0	1	1
cell_RadialDistribution_ZernikePhase_ER_3_1	tofa	72h	-0.0914739	2.49604e-06	2.49604e-06	0.00425127	0.00288364	0.00428323	0.000832227	-0.00205141	28.6742	2.68621e-05	6.43102e-05
cell_RadialDistribution_ZernikePhase_ER_3_3	tofa	72h	0.0100727	0.532707	0.532707		0.000101103		8.40909e-05	-1.70121e-05	0	1	1
cell_RadialDistribution_ZernikePhase_ER_4_2	tofa	72h	0.0143081	0.340524	0.340524		0.000106725		7.10326e-05	-3.56921e-05	0	1	1
cell_RadialDistribution_ZernikePhase_ER_4_4	tofa	72h	-0.0683652	2.50671e-05	2.50671e-05	0.00158228	0.00106209	0.00160214	0.000267089	-0.000795005	5.12675	0.400608	0.562704
cell_RadialDistribution_ZernikePhase_ER_5_1	tofa	72h	0.042842	0.00338565	0.00338565	0.000525054	0.000332779	0.000474296	3.36023e-05	-0.000299176	0	1	1
cell_RadialDistribution_ZernikePhase_ER_5_3	tofa	72h	0.00979869	0.557463	0.557463	0.000129784	6.16388e-05	8.91511e-05	1.5761e-05	-4.58779e-05	0	1	1
cell_RadialDistribution_ZernikePhase_ER_5_5	tofa	72h	0.0130862	0.41602	0.41602	0.000294495	0.000219819	0.00025467	0.000113099	-0.000106719	0	1	1
cell_RadialDistribution_ZernikePhase_actin_1_1	tofa	72h	0.0699651	0.00231111	0.00231111	0.00517795	0.0026289	0.00534638	0.00035101	-0.00227789	23.2251	0.000305701	0.000653059
cell_RadialDistribution_ZernikePhase_actin_2_2	tofa	72h	0.0233099	0.160117	0.160117	0.000644943	0.000271751	0.0006357	0.000116448	-0.000155302	0	1	1
cell_RadialDistribution_ZernikePhase_actin_3_1	tofa	72h	-0.0623638	0.00183137	0.00183137	0.00247062	0.000918305	0.00252058	7.15818e-06	-0.000911146	1.81412	0.87422	1
cell_RadialDistribution_ZernikePhase_actin_3_3	tofa	72h	-0.023451	0.093918	0.093918		0.000176088		7.82273e-05	-9.78606e-05	0	1	1
cell_RadialDistribution_ZernikePhase_actin_4_2	tofa	72h	-0.0182864	0.242591	0.242591	0.000301376	0.000158925	0.000343144	1.27637e-05	-0.000146161	0	1	1
cell_RadialDistribution_ZernikePhase_actin_4_4	tofa	72h	-0.0371045	0.043159	0.043159	0.00146475	0.000519797	0.00140416	0.000268255	-0.000251542	0	1	1
cell_RadialDistribution_ZernikePhase_actin_5_1	tofa	72h	0.0022853	0.921135	0.921135	0.000438112	0.000123157	0.000368491	6.6071e-05	-5.70858e-05	0	1	1
cell_RadialDistribution_ZernikePhase_actin_5_3	tofa	72h	0.011446	0.470114	0.470114		5.89715e-05		6.84792e-06	-5.21236e-05	0	1	1
cell_RadialDistribution_ZernikePhase_actin_5_5	tofa	72h	-0.00180959	0.926564	0.926564		6.56163e-05		4.78747e-05	-1.77415e-05	0	1	1
cell_RadialDistribution_ZernikePhase_cd25_1_1	tofa	72h	0.0664341	0.001915	0.001915	0.00337132	0.00135594	0.00341903	0.0001562	-0.00119974	4.94386	0.422769	0.590419
cell_RadialDistribution_ZernikePhase_cd25_2_2	tofa	72h	0.0112688	0.493286	0.493286	8.12743e-05	3.05332e-05		3.63574e-06	-2.68974e-05	0	1	1
cell_RadialDistribution_ZernikePhase_cd25_3_1	tofa	72h	-0.101976	3.58814e-06	3.58814e-06	0.00490216	0.00275369	0.00506614	0.000601878	-0.00215181	20.9417	0.000830874	0.00171467
cell_RadialDistribution_ZernikePhase_cd25_3_3	tofa	72h	-0.00875651	0.605409	0.605409	0.000170687	0.000118474	6.89245e-05	4.9693e-05	-6.87808e-05	0	1	1
cell_RadialDistribution_ZernikePhase_cd25_4_2	tofa	72h	-0.00287222	0.885687	0.885687		0.000114243	6.50477e-05	2.51199e-05	-8.91228e-05	0	1	1
cell_RadialDistribution_ZernikePhase_cd25_4_4	tofa	72h	0.0449498	0.0189454	0.0189454	0.00263786	0.00140725	0.00262073	0.00114842	-0.000258823	0	1	1
cell_RadialDistribution_ZernikePhase_cd25_5_1	tofa	72h	-0.0512558	0.000666944	0.000666944	0.00104625	0.000789706	0.00113681	0.000490128	-0.000299578	0	1	1
cell_RadialDistribution_ZernikePhase_cd25_5_3	tofa	72h	0.00934815	0.589736	0.589736	0.000152257	2.651e-05	7.44824e-05	1.59519e-05	-1.05581e-05	0	1	1
cell_RadialDistribution_ZernikePhase_cd25_5_5	tofa	72h	-0.0155005	0.296679	0.296679		5.6003e-05		2.06553e-05	-3.53477e-05	0	1	1
cell_RadialDistribution_ZernikePhase_mito_1_1	tofa	72h	0.0127877	0.56153	0.56153	0.00123744	0.00018707	0.00117747	2.8598e-05	-0.000158472	0	1	1
cell_RadialDistribution_ZernikePhase_mito_2_2	tofa	72h	-0.0144202	0.355053	0.355053	0.000113872	5.03171e-05	5.76773e-05	1.31598e-05	-3.71573e-05	0	1	1
cell_RadialDistribution_ZernikePhase_mito_3_1	tofa	72h	-0.0374066	0.039139	0.039139	0.00145332	0.000545923	0.00141983	0.000142868	-0.000403055	0	1	1
cell_RadialDistribution_ZernikePhase_mito_3_3	tofa	72h	-0.00105214	0.96017	0.96017		6.05568e-05		3.71103e-05	-2.34465e-05	0	1	1
cell_RadialDistribution_ZernikePhase_mito_4_2	tofa	72h	0.00663673	0.699963	0.699963		0.000138089		0.000130386	-7.70317e-06	0	1	1
cell_RadialDistribution_ZernikePhase_mito_4_4	tofa	72h	-0.0428136	0.00638722	0.00638722	0.000960366	0.000559377	0.000959277	0.000187576	-0.000371801	0	1	1
cell_RadialDistribution_ZernikePhase_mito_5_1	tofa	72h	0.00709883	0.714956	0.714956	0.000362401	8.83312e-05	0.000257447	5.02982e-05	-3.80331e-05	0	1	1
cell_RadialDistribution_ZernikePhase_mito_5_3	tofa	72h	-0.00242892	0.90572	0.90572		4.64689e-05		4.95819e-06	-4.15107e-05	0	1	1
cell_RadialDistribution_ZernikePhase_mito_5_5	tofa	72h	0.0179242	0.216936	0.216936		7.90677e-05		1.90668e-05	-6.0001e-05	0	1	1
cell_RadialDistribution_ZernikePhase_tubulin_1_1	tofa	72h	0.0430018	0.0347827	0.0347827	0.00245716	0.000917019	0.00252887	5.88654e-05	-0.000858153	0	1	1
cell_RadialDistribution_ZernikePhase_tubulin_2_2	tofa	72h	0.00248317	0.90572	0.90572	0.000118108	9.90775e-05	5.31075e-05	1.35359e-07	-9.89421e-05	0	1	1
cell_RadialDistribution_ZernikePhase_tubulin_3_1	tofa	72h	0.0246946	0.124536	0.124536	0.000578433	0.000277035	0.000501664	0.000166662	-0.000110373	0	1	1
cell_RadialDistribution_ZernikePhase_tubulin_3_3	tofa	72h	-0.0227805	0.142979	0.142979	0.000293639	9.64604e-05	0.000192204	3.47639e-05	-6.16965e-05	0	1	1
cell_RadialDistribution_ZernikePhase_tubulin_4_2	tofa	72h	0.0162001	0.293929	0.293929	0.000169006	9.62571e-05	0.00010142	2.15734e-05	-7.46837e-05	0	1	1
cell_RadialDistribution_ZernikePhase_tubulin_4_4	tofa	72h	-0.021835	0.151575	0.151575	0.000311448	0.000187882	0.000318351	4.41408e-05	-0.000143742	0	1	1
cell_RadialDistribution_ZernikePhase_tubulin_5_1	tofa	72h	-0.0479388	0.00235398	0.00235398	0.000926094	0.000502872	0.000892967	0.000112263	-0.000390609	0	1	1
cell_RadialDistribution_ZernikePhase_tubulin_5_3	tofa	72h	0.00213436	0.917441	0.917441	3.64902e-05	8.80411e-06		4.59729e-06	-4.20682e-06	0	1	1
cell_RadialDistribution_ZernikePhase_tubulin_5_5	tofa	72h	-0.0176986	0.239112	0.239112	0.000224642	0.000172465	0.00017937	0.000133992	-3.84733e-05	0	1	1
cell_Texture_AngularSecondMoment_ER_12_00_256	tofa	72h	0.102021	0.0132375	0.0132375	0.0187597	0.00677186	0.017562	0.0032469	-0.00352497	2.38802	0.793257	1
cell_Texture_AngularSecondMoment_ER_3_00_256	tofa	72h	-0.00376726	0.952394	0.952394	0.0142696	0.0020811	0.0134833	0.00145542	-0.000625678	0	1	1
cell_Texture_AngularSecondMoment_actin_12_00_256	tofa	72h	0.0202951	0.909988	0.909988	0.163508	0.0470149	0.158703	0.0181249	-0.02889	15.6193	0.00801953	0.0149616
cell_Texture_AngularSecondMoment_actin_3_00_256	tofa	72h	-0.0123773	0.94672	0.94672	0.161215	0.0466639	0.156745	0.0171023	-0.0295616	16.9529	0.00459	0.00866306
cell_Texture_AngularSecondMoment_cd25_12_00_256	tofa	72h	0.591721	1.29323e-06	1.29323e-06	0.216624	0.0925051	0.20634	0.0238665	-0.0686386	40.9847	9.44967e-08	2.85251e-07
cell_Texture_AngularSecondMoment_cd25_3_00_256	tofa	72h	0.768422	1.41486e-09	1.41486e-09	0.264104	0.136518	0.253932	0.0248575	-0.111661	67.2531	3.81766e-13	1.62753e-12
cell_Texture_AngularSecondMoment_mito_12_00_256	tofa	72h	0.0555658	0.824594	0.824594	0.32527	0.049568	0.314782	0.00330497	-0.046263	10.4308	0.0639097	0.103019
cell_Texture_AngularSecondMoment_mito_3_00_256	tofa	72h	0.0622246	0.802518	0.802518	0.338283	0.0507324	0.32808	0.00280475	-0.0479277	10.8582	0.0542645	0.0888281
cell_Texture_AngularSecondMoment_tubulin_12_00_256	tofa	72h	0.21382	0.112345	0.112345	0.178183	0.040569	0.163279	0.00305249	-0.0375165	10.5258	0.0616366	0.0995195
cell_Texture_AngularSecondMoment_tubulin_3_00_256	tofa	72h	0.191355	0.176757	0.176757	0.188357	0.0406569	0.173496	0.00258557	-0.0380713	9.99808	0.0752896	0.119773
cell_Texture_Contrast_ER_12_00_256	tofa	72h	-0.595748	2.63938e-10	2.63938e-10	0.157205	0.0901221	0.151379	0.0108875	-0.0792346	84.2708	1.07035e-16	7.43131e-16
cell_Texture_Contrast_ER_3_00_256	tofa	72h	-0.540316	7.77445e-09	7.77445e-09	0.141898	0.0737633	0.138087	0.00546647	-0.0682968	75.1956	8.4685e-15	4.47358e-14
cell_Texture_Contrast_actin_12_00_256	tofa	72h	-0.0143307	0.926564	0.926564	0.13249	0.0441806	0.126646	0.0120247	-0.0321559	23.4806	0.000273129	0.000589959
cell_Texture_Contrast_actin_3_00_256	tofa	72h	0.0249299	0.861459	0.861459	0.129779	0.0440326	0.124229	0.0108402	-0.0331924	25.8596	9.50099e-05	0.000218321
cell_Texture_Contrast_cd25_12_00_256	tofa	72h	-0.691939	4.16665e-11	4.16665e-11	0.214268	0.131508	0.208375	0.0301433	-0.101364	88.7381	1.23693e-17	1.07348e-16
cell_Texture_Contrast_cd25_3_00_256	tofa	72h	-0.682962	1.448e-10	1.448e-10	0.215226	0.128557	0.208913	0.0295069	-0.0990505	83.9363	1.25788e-16	8.5501e-16
cell_Texture_Contrast_mito_12_00_256	tofa	72h	0.0660784	0.798198	0.798198	0.369974	0.0637246	0.359933	0.00646982	-0.0572548	13.8153	0.0168264	0.0299548
cell_Texture_Contrast_mito_3_00_256	tofa	72h	0.0901139	0.722205	0.722205	0.371569	0.0643982	0.362002	0.00669855	-0.0576996	14.2233	0.0142512	0.0256998
cell_Texture_Contrast_tubulin_12_00_256	tofa	72h	-0.177034	0.319616	0.319616	0.25873	0.0467628	0.244249	0.0102984	-0.0364644	5.41388	0.367482	0.520689
cell_Texture_Contrast_tubulin_3_00_256	tofa	72h	-0.163933	0.366888	0.366888	0.27207	0.0583752	0.258775	0.0179651	-0.0404101	8.36765	0.137104	0.20594
cell_Texture_Correlation_ER_12_00_256	tofa	72h	-0.240653	5.5992e-10	5.5992e-10	0.0403775	0.0304107	0.0381979	0.0146364	-0.0157743	78.3556	1.8524e-15	1.02888e-14
cell_Texture_Correlation_ER_3_00_256	tofa	72h	-0.402819	1.43764e-10	1.43764e-10	0.0916751	0.0630113	0.0853528	0.0288864	-0.0341249	68.0685	2.58433e-13	1.12644e-12
cell_Texture_Correlation_actin_12_00_256	tofa	72h	-0.26499	1.93463e-10	1.93463e-10	0.0409522	0.0295951	0.0401929	0.011184	-0.0184111	84.5071	9.54985e-17	6.68729e-16
cell_Texture_Correlation_actin_3_00_256	tofa	72h	-0.357857	1.3685e-07	1.3685e-07	0.0872721	0.0504538	0.0848331	0.0192892	-0.0311645	55.914	8.46484e-11	3.05867e-10
cell_Texture_Correlation_cd25_12_00_256	tofa	72h	0.20109	0.0135115	0.0135115	0.0663855	0.0142956	0.0633281	0.00830195	-0.00599367	0	1	1
cell_Texture_Correlation_cd25_3_00_256	tofa	72h	-0.0257038	0.824594	0.824594	0.0642946	0.00534742	0.062609	0.00253581	-0.00281161	0	1	1
cell_Texture_Correlation_mito_12_00_256	tofa	72h	-0.266741	3.97864e-07	3.97864e-07	0.0409002	0.0198021	0.0394485	0.00386304	-0.015939	46.3292	7.78317e-09	2.51337e-08
cell_Texture_Correlation_mito_3_00_256	tofa	72h	-0.148871	0.138599	0.138599	0.0912699	0.0186881	0.0850019	0.00221005	-0.016478	5.8252	0.323601	0.46188
cell_Texture_Correlation_tubulin_12_00_256	tofa	72h	-0.173096	0.000556269	0.000556269	0.0416731	0.0222516	0.039192	0.0120107	-0.0102408	24.3842	0.000183145	0.000407361
cell_Texture_Correlation_tubulin_3_00_256	tofa	72h	-0.179622	0.0288585	0.0288585	0.0862941	0.0334199	0.0821758	0.0207731	-0.0126468	6.76968	0.238341	0.344743
cell_Texture_DifferenceEntropy_ER_12_00_256	tofa	72h	-0.604991	1.13443e-08	1.13443e-08	0.175466	0.0873268	0.169462	0.00930286	-0.078024	67.8958	2.80698e-13	1.21803e-12
cell_Texture_DifferenceEntropy_ER_3_00_256	tofa	72h	-0.482211	1.40093e-05	1.40093e-05	0.155836	0.0556896	0.152231	0.00294428	-0.0527453	43.1134	3.50456e-08	1.09885e-07
cell_Texture_DifferenceEntropy_actin_12_00_256	tofa	72h	0.00780203	0.96017	0.96017	0.131185	0.0435058	0.125621	0.0113896	-0.0321162	24.0043	0.000216704	0.000473341
cell_Texture_DifferenceEntropy_actin_3_00_256	tofa	72h	0.0625383	0.617921	0.617921	0.129681	0.0439898	0.124653	0.0104601	-0.0335297	26.9775	5.76201e-05	0.000135282
cell_Texture_DifferenceEntropy_cd25_12_00_256	tofa	72h	-0.773946	1.88298e-12	1.88298e-12	0.232417	0.144241	0.2276	0.0297658	-0.114476	94.6944	6.92395e-19	7.61471e-18
cell_Texture_DifferenceEntropy_cd25_3_00_256	tofa	72h	-0.785459	3.97329e-12	3.97329e-12	0.241517	0.147375	0.23597	0.0292507	-0.118125	92.3947	2.10895e-18	2.09173e-17
cell_Texture_DifferenceEntropy_mito_12_00_256	tofa	72h	0.0302408	0.917441	0.917441	0.359678	0.0564118	0.349501	0.00367923	-0.0527326	12.1261	0.0331007	0.0563466
cell_Texture_DifferenceEntropy_mito_3_00_256	tofa	72h	0.0345307	0.909282	0.909282	0.371216	0.0579616	0.36139	0.00363314	-0.0543285	12.5676	0.0277861	0.0480571
cell_Texture_DifferenceEntropy_tubulin_12_00_256	tofa	72h	-0.19912	0.260491	0.260491	0.262109	0.0479724	0.246892	0.00793363	-0.0400388	6.83675	0.233067	0.338122
cell_Texture_DifferenceEntropy_tubulin_3_00_256	tofa	72h	-0.171268	0.355053	0.355053	0.282332	0.0590448	0.268253	0.0158162	-0.0432286	8.8698	0.114372	0.17507
cell_Texture_DifferenceVariance_ER_12_00_256	tofa	72h	0.341789	1.29578e-05	1.29578e-05	0.0921565	0.0426069	0.0895973	0.00972466	-0.0328823	48.1072	3.37741e-09	1.10533e-08
cell_Texture_DifferenceVariance_ER_3_00_256	tofa	72h	0.24621	0.000581171	0.000581171	0.0674365	0.0264606	0.065773	0.00541103	-0.0210496	35.2509	1.34074e-06	3.67099e-06
cell_Texture_DifferenceVariance_actin_12_00_256	tofa	72h	0.0943536	0.458681	0.458681	0.140761	0.0435033	0.135938	0.0190547	-0.0244486	13.9726	0.0157843	0.0282548
cell_Texture_DifferenceVariance_actin_3_00_256	tofa	72h	0.0776281	0.555952	0.555952	0.143899	0.0446678	0.139022	0.0190001	-0.0256677	14.9532	0.0105641	0.0194107
cell_Texture_DifferenceVariance_cd25_12_00_256	tofa	72h	0.525047	5.71166e-05	5.71166e-05	0.248059	0.105586	0.236362	0.0466082	-0.0589782	28.4647	2.95238e-05	7.01642e-05
cell_Texture_DifferenceVariance_cd25_3_00_256	tofa	72h	0.633181	5.71292e-07	5.71292e-07	0.261891	0.130413	0.250901	0.0478201	-0.0825927	47.4513	4.59655e-09	1.49928e-08
cell_Texture_DifferenceVariance_mito_12_00_256	tofa	72h	-0.0678132	0.778282	0.778282	0.335015	0.0510328	0.325203	0.00399173	-0.0470411	10.7162	0.0573054	0.0928347
cell_Texture_DifferenceVariance_mito_3_00_256	tofa	72h	-0.0628106	0.802518	0.802518	0.350634	0.0533742	0.340926	0.00405421	-0.04932	11.2272	0.047056	0.0777864
cell_Texture_DifferenceVariance_tubulin_12_00_256	tofa	72h	0.132997	0.227399	0.227399	0.116409	0.0285876	0.105356	0.00245985	-0.0261278	9.76833	0.0820721	0.129925
cell_Texture_DifferenceVariance_tubulin_3_00_256	tofa	72h	0.124569	0.282286	0.282286	0.123556	0.0292631	0.112709	0.00291848	-0.0263447	9.26506	0.0989474	0.153637
cell_Texture_Entropy_ER_12_00_256	tofa	72h	-0.524465	2.63859e-06	2.63859e-06	0.189901	0.0889206	0.181963	0.0209784	-0.0679423	51.2945	7.52677e-10	2.55805e-09
cell_Texture_Entropy_ER_3_00_256	tofa	72h	-0.47044	6.02975e-05	6.02975e-05	0.18456	0.0727473	0.177268	0.0145354	-0.0582119	40.0226	1.4778e-07	4.37934e-07
cell_Texture_Entropy_actin_12_00_256	tofa	72h	-0.0147507	0.926564	0.926564	0.147614	0.0486208	0.142138	0.0150801	-0.0335407	22.6824	0.000388166	0.000820211
cell_Texture_Entropy_actin_3_00_256	tofa	72h	0.00807267	0.960751	0.960751	0.147771	0.0493053	0.142504	0.0149239	-0.0343813	23.9583	0.000221156	0.000481982
cell_Texture_Entropy_cd25_12_00_256	tofa	72h	-0.853767	5.54182e-14	5.54182e-14	0.252571	0.160682	0.248524	0.0259999	-0.134682	105.263	4.10194e-21	8.66757e-20
cell_Texture_Entropy_cd25_3_00_256	tofa	72h	-0.860387	1.38614e-13	1.38614e-13	0.260935	0.163829	0.256247	0.0267833	-0.137046	102.442	1.61538e-20	2.96254e-19
cell_Texture_Entropy_mito_12_00_256	tofa	72h	-0.0266186	0.926564	0.926564	0.352023	0.0532226	0.341228	0.00346764	-0.049755	10.7858	0.0557957	0.0906913
cell_Texture_Entropy_mito_3_00_256	tofa	72h	-0.0159041	0.96017	0.96017	0.361895	0.054732	0.351379	0.00328125	-0.0514508	11.3016	0.0457182	0.0758329
cell_Texture_Entropy_tubulin_12_00_256	tofa	72h	-0.24893	0.135597	0.135597	0.25098	0.0482753	0.234264	0.00445009	-0.0438252	8.5011	0.130696	0.197262
cell_Texture_Entropy_tubulin_3_00_256	tofa	72h	-0.24096	0.165868	0.165868	0.268092	0.0506985	0.251802	0.00543893	-0.0452596	8.78292	0.118042	0.179968
cell_Texture_InfoMeas1_ER_12_00_256	tofa	72h	0.200283	0.00450895	0.00450895	0.0555588	0.016077	0.0548266	0.0090549	-0.00702214	5.27794	0.38291	0.540187
cell_Texture_InfoMeas1_ER_3_00_256	tofa	72h	0.51429	1.75833e-14	1.75833e-14	0.0767914	0.0470192	0.076247	0.00213287	-0.0448863	100.107	5.01795e-20	8.12908e-19
cell_Texture_InfoMeas1_actin_12_00_256	tofa	72h	0.164842	0.0144024	0.0144024	0.058051	0.0214456	0.0543225	0.00239979	-0.0190458	29.5084	1.84264e-05	4.52285e-05
cell_Texture_InfoMeas1_actin_3_00_256	tofa	72h	0.40634	8.97678e-09	8.97678e-09	0.0922547	0.0527903	0.0902694	0.0153558	-0.0374346	65.404	9.24052e-13	3.78978e-12
cell_Texture_InfoMeas1_cd25_12_00_256	tofa	72h	0.06286	0.348253	0.348253	0.0402724	0.0125969	0.038758	0.00982208	-0.00277484	0	1	1
cell_Texture_InfoMeas1_cd25_3_00_256	tofa	72h	0.3608	8.15142e-07	8.15142e-07	0.0931548	0.0495914	0.0904859	0.0165181	-0.0330733	52.1547	5.01469e-10	1.7163e-09
cell_Texture_InfoMeas1_mito_12_00_256	tofa	72h	0.134831	0.233984	0.233984	0.104884	0.0174281	0.0997327	0.00140031	-0.0160278	4.75645	0.44632	0.622415
cell_Texture_InfoMeas1_mito_3_00_256	tofa	72h	0.0582959	0.683142	0.683142	0.123272	0.0193256	0.116733	0.00192917	-0.0173964	2.98638	0.702085	0.96252
cell_Texture_InfoMeas1_tubulin_12_00_256	tofa	72h	-0.164522	0.0162136	0.0162136	0.0694017	0.0325954	0.0672435	0.020399	-0.0121964	15.0695	0.0100694	0.0186428
cell_Texture_InfoMeas1_tubulin_3_00_256	tofa	72h	0.081719	0.37181	0.37181	0.0645587	0.0116562	0.0619265	0.00709758	-0.00455861	0	1	1
cell_Texture_InfoMeas2_ER_12_00_256	tofa	72h	-0.300073	0.000245383	0.000245383	0.0770579	0.0224283	0.0757799	0.00533527	-0.0170931	20.8766	0.00085472	0.00176014
cell_Texture_InfoMeas2_ER_3_00_256	tofa	72h	-0.575794	1.64807e-11	1.64807e-11	0.119291	0.0664861	0.116729	0.00511408	-0.061372	84.5191	9.49466e-17	6.68729e-16
cell_Texture_InfoMeas2_actin_12_00_256	tofa	72h	-0.146238	0.144252	0.144252	0.114345	0.0398182	0.1082	0.00819562	-0.0316226	26.5924	6.84712e-05	0.00015884
cell_Texture_InfoMeas2_actin_3_00_256	tofa	72h	-0.327786	0.00031276	0.00031276	0.130671	0.0601999	0.125744	0.0204369	-0.039763	39.7782	1.65532e-07	4.86095e-07
cell_Texture_InfoMeas2_cd25_12_00_256	tofa	72h	-0.575717	3.21607e-09	3.21607e-09	0.168436	0.0931384	0.163558	0.0258621	-0.0672763	66.4229	5.67819e-13	2.37896e-12
cell_Texture_InfoMeas2_cd25_3_00_256	tofa	72h	-0.677711	4.16665e-11	4.16665e-11	0.202603	0.122739	0.197541	0.0280375	-0.0947019	86.452	3.73378e-17	2.88034e-16
cell_Texture_InfoMeas2_mito_12_00_256	tofa	72h	-0.0731921	0.741434	0.741434	0.281844	0.0447266	0.271597	0.00306401	-0.0416626	10.0774	0.073071	0.116626
cell_Texture_InfoMeas2_mito_3_00_256	tofa	72h	-0.0660893	0.772128	0.772128	0.298834	0.0459737	0.287633	0.00330365	-0.0426701	9.209	0.101013	0.156594
cell_Texture_InfoMeas2_tubulin_12_00_256	tofa	72h	0.0585788	0.693036	0.693036	0.148647	0.0368834	0.141892	0.0195896	-0.0172938	2.25141	0.813377	1
cell_Texture_InfoMeas2_tubulin_3_00_256	tofa	72h	-0.15943	0.204955	0.204955	0.132443	0.0203117	0.124201	0.0078134	-0.0124983	0	1	1
cell_Texture_InverseDifferenceMoment_ER_12_00_256	tofa	72h	0.264811	0.00591756	0.00591756	0.0967294	0.0222939	0.092728	0.00389663	-0.0183973	12.2353	0.0317016	0.0542499
cell_Texture_InverseDifferenceMoment_ER_3_00_256	tofa	72h	-0.0151301	0.922878	0.922878	0.0921623	0.00796463	0.0873846	0.00206838	-0.00589625	0	1	1
cell_Texture_InverseDifferenceMoment_actin_12_00_256	tofa	72h	-0.0517921	0.702932	0.702932	0.1374	0.0442243	0.132137	0.0112678	-0.0329565	23.8783	0.000229124	0.000498228
cell_Texture_InverseDifferenceMoment_actin_3_00_256	tofa	72h	-0.131678	0.248254	0.248254	0.136196	0.0459125	0.131799	0.00982042	-0.0360921	29.2464	2.07444e-05	5.05353e-05
cell_Texture_InverseDifferenceMoment_cd25_12_00_256	tofa	72h	0.339653	0.0123509	0.0123509	0.201118	0.0543542	0.191676	0.0281386	-0.0262156	5.77451	0.328782	0.467216
cell_Texture_InverseDifferenceMoment_cd25_3_00_256	tofa	72h	0.56099	3.43128e-05	3.43128e-05	0.245795	0.0949457	0.234246	0.030109	-0.0648367	30.9545	9.56283e-06	2.43326e-05
cell_Texture_InverseDifferenceMoment_mito_12_00_256	tofa	72h	0.0315021	0.913705	0.913705	0.352366	0.0549041	0.341751	0.00394335	-0.0509607	11.4713	0.0427958	0.0714733
cell_Texture_InverseDifferenceMoment_mito_3_00_256	tofa	72h	0.0365923	0.90572	0.90572	0.376141	0.0580784	0.365933	0.00403814	-0.0540403	12.1542	0.0327351	0.0558219
cell_Texture_InverseDifferenceMoment_tubulin_12_00_256	tofa	72h	0.184244	0.207985	0.207985	0.193365	0.0402489	0.179203	0.0046931	-0.0355558	8.28326	0.1413	0.21065
cell_Texture_InverseDifferenceMoment_tubulin_3_00_256	tofa	72h	0.148968	0.344474	0.344474	0.212863	0.0468482	0.199331	0.0088702	-0.037978	9.53739	0.0894559	0.140244
cell_Texture_SumAverage_ER_12_00_256	tofa	72h	-0.458514	8.22144e-05	8.22144e-05	0.176661	0.0668002	0.170016	0.0107192	-0.056081	39.4856	1.89606e-07	5.55111e-07
cell_Texture_SumAverage_ER_3_00_256	tofa	72h	-0.457897	0.0001086	0.0001086	0.178675	0.0652894	0.172344	0.00962652	-0.0556628	38.3543	3.20277e-07	9.21033e-07
cell_Texture_SumAverage_actin_12_00_256	tofa	72h	-0.0292912	0.852651	0.852651	0.157141	0.0505997	0.150729	0.0137403	-0.0368594	23.1666	0.000313683	0.00066864
cell_Texture_SumAverage_actin_3_00_256	tofa	72h	-0.033798	0.824594	0.824594	0.16119	0.0531368	0.154802	0.0150412	-0.0380956	24.0252	0.000214709	0.000470039
cell_Texture_SumAverage_cd25_12_00_256	tofa	72h	-0.719746	1.99763e-11	1.99763e-11	0.189303	0.104049	0.19127	0.00997577	-0.0940735	88.7994	1.2008e-17	1.05356e-16
cell_Texture_SumAverage_cd25_3_00_256	tofa	72h	-0.735704	1.46059e-12	1.46059e-12	0.184658	0.106387	0.185465	0.00593409	-0.100453	98.0705	1.3477e-19	1.95517e-18
cell_Texture_SumAverage_mito_12_00_256	tofa	72h	-0.131349	0.620894	0.620894	0.406386	0.0595923	0.395562	0.00480346	-0.0547888	11.2742	0.0462064	0.0765122
cell_Texture_SumAverage_mito_3_00_256	tofa	72h	-0.114625	0.677327	0.677327	0.416325	0.0623717	0.40558	0.00532312	-0.0570485	11.8234	0.0372896	0.0627084
cell_Texture_SumAverage_tubulin_12_00_256	tofa	72h	-0.227289	0.203475	0.203475	0.265436	0.0449472	0.249476	0.00560483	-0.0393423	5.7774	0.328485	0.467216
cell_Texture_SumAverage_tubulin_3_00_256	tofa	72h	-0.22951	0.208338	0.208338	0.277658	0.0471911	0.261949	0.00681265	-0.0403784	6.09246	0.297326	0.426885
cell_Texture_SumEntropy_ER_12_00_256	tofa	72h	-0.613113	7.93884e-09	7.93884e-09	0.189737	0.101542	0.181999	0.0169482	-0.0845939	71.588	4.78653e-14	2.29187e-13
cell_Texture_SumEntropy_ER_3_00_256	tofa	72h	-0.597427	6.81353e-08	6.81353e-08	0.195861	0.0987544	0.187789	0.0172999	-0.0814544	63.7081	2.07666e-12	8.37558e-12
cell_Texture_SumEntropy_actin_12_00_256	tofa	72h	-0.0414793	0.763155	0.763155	0.145271	0.0493447	0.13963	0.0154257	-0.033919	23.59	0.000260246	0.000563384
cell_Texture_SumEntropy_actin_3_00_256	tofa	72h	-0.0404052	0.77239	0.77239	0.149227	0.0511555	0.143521	0.0162092	-0.0349463	24.0471	0.000212634	0.000466547
cell_Texture_SumEntropy_cd25_12_00_256	tofa	72h	-0.82484	2.08828e-13	2.08828e-13	0.245566	0.154835	0.241119	0.0277079	-0.127127	101.227	2.91319e-20	4.8821e-19
cell_Texture_SumEntropy_cd25_3_00_256	tofa	72h	-0.85182	1.97365e-13	1.97365e-13	0.25869	0.162013	0.253863	0.0267866	-0.135226	101.579	2.45553e-20	4.18733e-19
cell_Texture_SumEntropy_mito_12_00_256	tofa	72h	-0.0115924	0.969032	0.969032	0.353879	0.0539973	0.343226	0.00352823	-0.0504691	11.1022	0.0493909	0.0813694
cell_Texture_SumEntropy_mito_3_00_256	tofa	72h	-0.0182723	0.951839	0.951839	0.361299	0.0547226	0.350808	0.00322338	-0.0514992	11.3535	0.0448044	0.0744443
cell_Texture_SumEntropy_tubulin_12_00_256	tofa	72h	-0.241394	0.156803	0.156803	0.258125	0.0481541	0.241563	0.00523146	-0.0429227	7.68892	0.174234	0.25777
cell_Texture_SumEntropy_tubulin_3_00_256	tofa	72h	-0.245081	0.16278	0.16278	0.272238	0.0504823	0.255879	0.00630684	-0.0441754	7.92802	0.160247	0.238166
cell_Texture_SumVariance_ER_12_00_256	tofa	72h	-0.628601	2.94235e-11	2.94235e-11	0.173103	0.108216	0.165654	0.0181341	-0.0900818	94.6585	7.04551e-19	7.61471e-18
cell_Texture_SumVariance_ER_3_00_256	tofa	72h	-0.658221	1.87332e-11	1.87332e-11	0.18364	0.114302	0.175878	0.0188152	-0.0954867	94.657	7.05066e-19	7.61471e-18
cell_Texture_SumVariance_actin_12_00_256	tofa	72h	-0.0713661	0.567771	0.567771	0.13829	0.0489105	0.132546	0.0158081	-0.0331023	24.2707	0.000192588	0.000425444
cell_Texture_SumVariance_actin_3_00_256	tofa	72h	-0.0831781	0.501929	0.501929	0.140995	0.0503356	0.135075	0.0167107	-0.0336249	24.2608	0.00019344	0.000426357
cell_Texture_SumVariance_cd25_12_00_256	tofa	72h	-0.694583	3.32473e-11	3.32473e-11	0.216106	0.133805	0.210173	0.0309655	-0.10284	90.1388	6.28304e-18	5.76143e-17
cell_Texture_SumVariance_cd25_3_00_256	tofa	72h	-0.693528	7.03154e-11	7.03154e-11	0.219992	0.134159	0.213786	0.0306942	-0.103465	87.7586	1.98594e-17	1.63587e-16
cell_Texture_SumVariance_mito_12_00_256	tofa	72h	0.0283274	0.923327	0.923327	0.365177	0.060269	0.354595	0.00589197	-0.054377	12.4705	0.0288792	0.0497705
cell_Texture_SumVariance_mito_3_00_256	tofa	72h	0.0382709	0.900591	0.900591	0.369281	0.0617041	0.35879	0.00598402	-0.0557201	12.9084	0.0242522	0.0420949
cell_Texture_SumVariance_tubulin_12_00_256	tofa	72h	-0.209051	0.227413	0.227413	0.25697	0.0450366	0.241718	0.00789766	-0.0371389	5.24993	0.386146	0.543963
cell_Texture_SumVariance_tubulin_3_00_256	tofa	72h	-0.21162	0.218148	0.218148	0.251911	0.042482	0.237629	0.00852495	-0.033957	4.22587	0.517375	0.717388
cell_Texture_Variance_ER_12_00_256	tofa	72h	-0.628771	7.03154e-11	7.03154e-11	0.173108	0.104728	0.166067	0.0154565	-0.0892718	90.9375	4.2692e-18	4.02879e-17
cell_Texture_Variance_ER_3_00_256	tofa	72h	-0.646712	5.86767e-11	5.86767e-11	0.180115	0.108569	0.173107	0.0154008	-0.0931686	91.4458	3.33831e-18	3.18122e-17
cell_Texture_Variance_actin_12_00_256	tofa	72h	-0.0419256	0.74963	0.74963	0.132847	0.046019	0.127032	0.0133235	-0.0326955	24.5025	0.000173782	0.000387423
cell_Texture_Variance_actin_3_00_256	tofa	72h	-0.0495906	0.705044	0.705044	0.134764	0.0474864	0.128877	0.0140969	-0.0333895	25.0656	0.000135327	0.000305193
cell_Texture_Variance_cd25_12_00_256	tofa	72h	-0.689086	4.60732e-11	4.60732e-11	0.213034	0.130508	0.207157	0.0290029	-0.101505	89.0643	1.05648e-17	9.5083e-17
cell_Texture_Variance_cd25_3_00_256	tofa	72h	-0.68472	1.19606e-10	1.19606e-10	0.215378	0.129357	0.209227	0.028329	-0.101028	85.9579	4.74017e-17	3.62791e-16
cell_Texture_Variance_mito_12_00_256	tofa	72h	0.030969	0.917441	0.917441	0.373014	0.0627973	0.362559	0.00671546	-0.0560818	13.0015	0.0233646	0.0406997
cell_Texture_Variance_mito_3_00_256	tofa	72h	0.0373	0.90465	0.90465	0.376823	0.0637814	0.366454	0.00689824	-0.0568832	13.2266	0.0213449	0.0373825
cell_Texture_Variance_tubulin_12_00_256	tofa	72h	-0.201752	0.266985	0.266985	0.272954	0.0470794	0.257981	0.00978173	-0.0372977	5.04436	0.41049	0.574923
cell_Texture_Variance_tubulin_3_00_256	tofa	72h	-0.20549	0.260491	0.260491	0.276868	0.0483275	0.26261	0.0117144	-0.0366131	5.07634	0.406634	0.570344
cyto_Intensity_IntegratedIntensityEdge_ER	tofa	72h	-0.383522	0.000423319	0.000423319	0.171038	0.0757192	0.1646	0.0269364	-0.0487827	37.8696	4.00789e-07	1.14916e-06
cyto_Intensity_IntegratedIntensityEdge_actin	tofa	72h	-0.186338	0.107351	0.107351	0.174973	0.0762574	0.170493	0.0333151	-0.0429423	32.9921	3.77709e-06	1.01139e-05
cyto_Intensity_IntegratedIntensityEdge_cd25	tofa	72h	-0.836566	5.39593e-14	5.39593e-14	0.247232	0.160272	0.245998	0.0263271	-0.133945	111.123	2.37192e-22	5.6232e-21
cyto_Intensity_IntegratedIntensityEdge_mito	tofa	72h	-0.253519	0.185849	0.185849	0.295761	0.0491742	0.283814	0.0205175	-0.0286566	2.29505	0.806993	1
cyto_Intensity_IntegratedIntensityEdge_tubulin	tofa	72h	-0.396497	0.00116641	0.00116641	0.18853	0.0675207	0.177361	0.014276	-0.0532447	29.9178	1.53084e-05	3.83498e-05
cyto_Intensity_IntegratedIntensity_ER	tofa	72h	-0.338135	0.000338857	0.000338857	0.156442	0.0839842	0.147134	0.0452251	-0.0387591	32.3618	5.03726e-06	1.33049e-05
cyto_Intensity_IntegratedIntensity_actin	tofa	72h	-0.19781	0.0349508	0.0349508	0.133827	0.065224	0.130081	0.0406098	-0.0246143	22.4952	0.000421431	0.000886647
cyto_Intensity_IntegratedIntensity_cd25	tofa	72h	-0.799141	4.56959e-15	4.56959e-15	0.217862	0.147084	0.214477	0.0241895	-0.122894	117.285	1.17955e-23	4.5861e-22
cyto_Intensity_IntegratedIntensity_mito	tofa	72h	-0.280229	0.0492948	0.0492948	0.217286	0.0629727	0.205358	0.0364933	-0.0264795	3.19336	0.670203	0.92141
cyto_Intensity_IntegratedIntensity_tubulin	tofa	72h	-0.342506	0.001915	0.001915	0.174524	0.0754779	0.162268	0.0319007	-0.0435771	25.5575	0.00010871	0.000247461
cyto_Intensity_LowerQuartileIntensity_ER	tofa	72h	0.0984621	0.324766	0.324766	0.0731616	0.0095045	0.0707135	0.00639364	-0.00311086	0	1	1
cyto_Intensity_LowerQuartileIntensity_actin	tofa	72h	-0.0423688	0.782654	0.782654	0.181234	0.0604255	0.174287	0.01226	-0.0481655	29.2364	2.08385e-05	5.06375e-05
cyto_Intensity_LowerQuartileIntensity_cd25	tofa	72h	-1.08264	1.27708e-14	1.27708e-14	0.341108	0.201174	0.351963	0.01055	-0.190624	112.893	1.00186e-22	2.65272e-21
cyto_Intensity_LowerQuartileIntensity_mito	tofa	72h	-0.168138	0.601706	0.601706	0.555565	0.0611389	0.545013	0.0497776	-0.0113612	0	1	1
cyto_Intensity_LowerQuartileIntensity_tubulin	tofa	72h	-0.27108	0.0324297	0.0324297	0.163207	0.0404788	0.15587	0.00954166	-0.0309371	14.2421	0.0141423	0.0255507
cyto_Intensity_MADIntensity_ER	tofa	72h	-0.354748	8.69861e-05	8.69861e-05	0.0946442	0.0285731	0.0924824	0.00252395	-0.0260491	28.1077	3.46759e-05	8.21428e-05
cyto_Intensity_MADIntensity_actin	tofa	72h	-0.00581926	0.966754	0.966754	0.106809	0.0385492	0.101617	0.00787877	-0.0306704	29.4765	1.86937e-05	4.57689e-05
cyto_Intensity_MADIntensity_cd25	tofa	72h	-0.871337	2.23342e-16	2.23342e-16	0.202844	0.130559	0.207585	0.000443089	-0.130115	127.291	8.93749e-26	9.65249e-24
cyto_Intensity_MADIntensity_mito	tofa	72h	-0.238411	0.207985	0.207985	0.284487	0.0459026	0.277615	0.00861969	-0.0372829	10.3702	0.0653995	0.105245
cyto_Intensity_MADIntensity_tubulin	tofa	72h	-0.259142	0.0361175	0.0361175	0.156185	0.0396446	0.146555	0.00658989	-0.0330547	14.8666	0.0109477	0.0200777
cyto_Intensity_MassDisplacement_ER	tofa	72h	-0.323803	1.39294e-15	1.39294e-15	0.0328763	0.0242055	0.0332786	0.00468207	-0.0195234	112.204	1.40147e-22	3.52591e-21
cyto_Intensity_MassDisplacement_actin	tofa	72h	-0.254847	1.43968e-11	1.43968e-11	0.0300278	0.0213226	0.02897	0.00800589	-0.0133167	76.049	5.61874e-15	3.0059e-14
cyto_Intensity_MassDisplacement_cd25	tofa	72h	-0.21159	0.000210692	0.000210692	0.0487391	0.022942	0.0467979	0.0109088	-0.0120333	23.3481	0.000289565	0.000619949
cyto_Intensity_MassDisplacement_mito	tofa	72h	-0.106001	0.424042	0.424042	0.124928	0.0184753	0.118933	0.00101233	-0.017463	3.83317	0.573677	0.793192
cyto_Intensity_MassDisplacement_tubulin	tofa	72h	-0.162978	1.448e-10	1.448e-10	0.0071105	0.00420414	0.00758639	6.55726e-05	-0.00413856	57.0486	4.94156e-11	1.81253e-10
cyto_Intensity_MaxIntensityEdge_ER	tofa	72h	-0.489196	1.59486e-10	1.59486e-10	0.117118	0.0743254	0.113685	0.0150097	-0.0593157	91.8088	2.80043e-18	2.69507e-17
cyto_Intensity_MaxIntensityEdge_actin	tofa	72h	-0.12349	0.272081	0.272081	0.145658	0.0586775	0.139987	0.0197337	-0.0389438	31.528	7.36695e-06	1.91462e-05
cyto_Intensity_MaxIntensityEdge_cd25	tofa	72h	-0.687866	1.87332e-11	1.87332e-11	0.206698	0.129338	0.202888	0.0307244	-0.0986134	92.8484	1.693e-18	1.73221e-17
cyto_Intensity_MaxIntensityEdge_mito	tofa	72h	0.0317387	0.913705	0.913705	0.338262	0.047752	0.329381	0.00297712	-0.0447749	10.3546	0.0657893	0.105698
cyto_Intensity_MaxIntensityEdge_tubulin	tofa	72h	-0.202239	0.128476	0.128476	0.16188	0.033066	0.151135	0.00331576	-0.0297502	9.10294	0.105028	0.161786
cyto_Intensity_MaxIntensity_ER	tofa	72h	-0.473292	7.71657e-09	7.71657e-09	0.131987	0.0801374	0.127467	0.0206696	-0.0594678	79.0706	1.31293e-15	7.46295e-15
cyto_Intensity_MaxIntensity_actin	tofa	72h	-0.110477	0.306626	0.306626	0.132135	0.0534633	0.127193	0.0215093	-0.031954	27.2879	5.01306e-05	0.000117983
cyto_Intensity_MaxIntensity_cd25	tofa	72h	-0.702833	6.42946e-12	6.42946e-12	0.207695	0.131249	0.203521	0.0298777	-0.101372	95.3998	4.91941e-19	5.49617e-18
cyto_Intensity_MaxIntensity_mito	tofa	72h	0.0102918	0.97098	0.97098	0.328723	0.0447879	0.319767	0.00411319	-0.0406747	8.81131	0.116831	0.178554
cyto_Intensity_MaxIntensity_tubulin	tofa	72h	-0.21117	0.11061	0.11061	0.165765	0.0373371	0.153821	0.00495015	-0.032387	10.2692	0.0679577	0.109001
cyto_Intensity_MeanIntensityEdge_ER	tofa	72h	-0.312969	0.0109328	0.0109328	0.157385	0.0396306	0.154756	0.00450302	-0.0351276	23.42	0.000280523	0.000604587
cyto_Intensity_MeanIntensityEdge_actin	tofa	72h	-0.0876121	0.568885	0.568885	0.215792	0.0777632	0.207093	0.0165536	-0.0612097	33.4909	3.00646e-06	8.11744e-06
cyto_Intensity_MeanIntensityEdge_cd25	tofa	72h	-0.905369	2.08828e-13	2.08828e-13	0.276983	0.16756	0.279224	0.0194752	-0.148085	105.381	3.87233e-21	8.36423e-20
cyto_Intensity_MeanIntensityEdge_mito	tofa	72h	-0.136515	0.64842	0.64842	0.461829	0.0442679	0.451658	0.00299065	-0.0412772	5.88991	0.317079	0.453236
cyto_Intensity_MeanIntensityEdge_tubulin	tofa	72h	-0.347286	0.0116467	0.0116467	0.197431	0.0479501	0.187565	0.00259924	-0.0453508	19.9625	0.00127016	0.00256673
cyto_Intensity_MeanIntensity_ER	tofa	72h	-0.327519	0.00287173	0.00287173	0.135641	0.0396861	0.130878	0.00794833	-0.0317378	22.4198	0.000435619	0.000912547
cyto_Intensity_MeanIntensity_actin	tofa	72h	-0.0417397	0.77984	0.77984	0.174712	0.0610063	0.167541	0.013923	-0.0470833	29.8808	1.55674e-05	3.8851e-05
cyto_Intensity_MeanIntensity_cd25	tofa	72h	-1.011	1.0463e-14	1.0463e-14	0.300284	0.180246	0.306922	0.0108794	-0.169366	112.185	1.41472e-22	3.52591e-21
cyto_Intensity_MeanIntensity_mito	tofa	72h	-0.150334	0.572173	0.572173	0.412429	0.0468987	0.401861	0.0043017	-0.042597	6.82541	0.233952	0.338899
cyto_Intensity_MeanIntensity_tubulin	tofa	72h	-0.295586	0.0314219	0.0314219	0.19222	0.0460844	0.180217	0.00545185	-0.0406325	15.0547	0.010131	0.0187212
cyto_Intensity_MedianIntensity_ER	tofa	72h	-0.136648	0.194408	0.194408	0.0893893	0.0140012	0.0858561	0.00431767	-0.0096835	0	1	1
cyto_Intensity_MedianIntensity_actin	tofa	72h	-0.0289551	0.855974	0.855974	0.168189	0.0578126	0.161431	0.0122053	-0.0456073	29.8778	1.55884e-05	3.8851e-05
cyto_Intensity_MedianIntensity_cd25	tofa	72h	-1.08663	1.2169e-14	1.2169e-14	0.334672	0.194515	0.345731	0.0100098	-0.184506	110.521	3.17942e-22	7.35809e-21
cyto_Intensity_MedianIntensity_mito	tofa	72h	-0.26507	0.291821	0.291821	0.436691	0.0436645	0.426119	0.0108274	-0.0328372	3.15641	0.675887	0.927912
cyto_Intensity_MedianIntensity_tubulin	tofa	72h	-0.264602	0.0434138	0.0434138	0.173555	0.0441561	0.164292	0.00995079	-0.0342053	14.4374	0.013057	0.0237222
cyto_Intensity_MinIntensityEdge_ER	tofa	72h	0.0114271	0.90465	0.90465	0.0337683	0.00464094	0.0318875	0.000954462	-0.00368648	0	1	1
cyto_Intensity_MinIntensityEdge_actin	tofa	72h	-0.0344619	0.863109	0.863109	0.221622	0.0523629	0.209437	0.0114652	-0.0408977	12.2472	0.0315533	0.0540913
cyto_Intensity_MinIntensityEdge_cd25	tofa	72h	-0.870091	2.61385e-10	2.61385e-10	0.310773	0.157316	0.313269	0.0159183	-0.141397	80.7395	5.87649e-16	3.59242e-15
cyto_Intensity_MinIntensityEdge_mito	tofa	72h	-0.123526	0.498844	0.498844	0.193934	0.00879573	0.188046	0.00301743	-0.0057783	0	1	1
cyto_Intensity_MinIntensityEdge_tubulin	tofa	72h	-0.20453	0.0188455	0.0188455	0.0766755	0.0170331	0.0741192	0.00362245	-0.0134107	9.51251	0.0902869	0.141211
cyto_Intensity_MinIntensity_ER	tofa	72h	0.015902	0.847817	0.847817	0.0315063	0.00433254	0.0297073	0.000896891	-0.00343565	0	1	1
cyto_Intensity_MinIntensity_actin	tofa	72h	-0.0422855	0.826576	0.826576	0.225988	0.0528252	0.213572	0.0113244	-0.0415007	12.1118	0.0332877	0.056467
cyto_Intensity_MinIntensity_cd25	tofa	72h	-0.887486	1.66203e-10	1.66203e-10	0.314545	0.159839	0.317821	0.0150882	-0.144751	82.2676	2.81331e-16	1.83526e-15
cyto_Intensity_MinIntensity_mito	tofa	72h	-0.116024	0.533722	0.533722	0.197847	0.00890748	0.191897	0.00294392	-0.00596356	0	1	1
cyto_Intensity_MinIntensity_tubulin	tofa	72h	-0.197726	0.0238532	0.0238532	0.0769145	0.0168912	0.0742502	0.00395913	-0.0129321	8.36379	0.137293	0.20594
cyto_Intensity_StdIntensityEdge_ER	tofa	72h	-0.58739	1.07627e-08	1.07627e-08	0.166807	0.0850501	0.162774	0.00860583	-0.0764443	72.364	3.29869e-14	1.60316e-13
cyto_Intensity_StdIntensityEdge_actin	tofa	72h	-0.0827618	0.472883	0.472883	0.129679	0.0495868	0.12312	0.0106671	-0.0389196	33.0476	3.68233e-06	9.88737e-06
cyto_Intensity_StdIntensityEdge_cd25	tofa	72h	-0.492176	3.51657e-09	3.51657e-09	0.120226	0.066033	0.116949	0.0132389	-0.0527941	70.2032	9.29712e-14	4.30324e-13
cyto_Intensity_StdIntensityEdge_mito	tofa	72h	-0.0889059	0.71473	0.71473	0.305639	0.0416589	0.297728	0.00341319	-0.0382457	9.35131	0.0958458	0.149059
cyto_Intensity_StdIntensityEdge_tubulin	tofa	72h	-0.257726	0.097813	0.097813	0.217231	0.0423385	0.205361	0.00503437	-0.0373041	10.1971	0.069839	0.111835
cyto_Intensity_StdIntensity_ER	tofa	72h	-0.627424	7.93487e-11	7.93487e-11	0.158214	0.09035	0.155018	0.00848922	-0.0818608	88.4794	1.40173e-17	1.17455e-16
cyto_Intensity_StdIntensity_actin	tofa	72h	-0.0409194	0.732934	0.732934	0.115146	0.0428291	0.109044	0.00960558	-0.0332235	29.8511	1.57778e-05	3.92227e-05
cyto_Intensity_StdIntensity_cd25	tofa	72h	-0.540179	4.83026e-11	4.83026e-11	0.115008	0.065324	0.113515	0.0064234	-0.0589006	85.0307	7.41712e-17	5.50339e-16
cyto_Intensity_StdIntensity_mito	tofa	72h	-0.101571	0.664496	0.664496	0.301249	0.0404646	0.293211	0.00369613	-0.0367685	8.69868	0.121703	0.184837
cyto_Intensity_StdIntensity_tubulin	tofa	72h	-0.249332	0.120733	0.120733	0.229326	0.045067	0.216696	0.00763194	-0.0374351	9.05556	0.106868	0.163842
cyto_Intensity_UpperQuartileIntensity_ER	tofa	72h	-0.408553	0.000249416	0.000249416	0.143461	0.0433616	0.139917	0.00453498	-0.0388266	29.9719	1.49379e-05	3.76157e-05
cyto_Intensity_UpperQuartileIntensity_actin	tofa	72h	-0.0294254	0.851754	0.851754	0.161902	0.0564477	0.155175	0.0125181	-0.0439296	29.7246	1.67087e-05	4.12204e-05
cyto_Intensity_UpperQuartileIntensity_cd25	tofa	72h	-1.07155	3.65647e-15	3.65647e-15	0.31819	0.189662	0.327886	0.00907521	-0.180587	114.19	5.32713e-23	1.61812e-21
cyto_Intensity_UpperQuartileIntensity_mito	tofa	72h	-0.22106	0.32941	0.32941	0.364248	0.0430468	0.353591	0.00186363	-0.0411832	7.04732	0.217145	0.315493
cyto_Intensity_UpperQuartileIntensity_tubulin	tofa	72h	-0.284944	0.0223632	0.0223632	0.164542	0.0427343	0.154296	0.00604939	-0.0366849	16.7686	0.00496015	0.00930746
memb_Intensity_IntegratedIntensityEdge_actin	tofa	72h	-0.203888	0.0630138	0.0630138	0.16831	0.0760879	0.16415	0.0358981	-0.0401899	32.6888	4.33857e-06	1.15537e-05
memb_Intensity_IntegratedIntensityEdge_cd25	tofa	72h	-0.933889	1.46896e-15	1.46896e-15	0.270274	0.178474	0.272103	0.0188077	-0.159666	123.922	4.63017e-25	3.21466e-23
memb_Intensity_IntegratedIntensity_actin	tofa	72h	-0.164932	0.102694	0.102694	0.139574	0.0651482	0.136273	0.0390632	-0.026085	23.3593	0.000288143	0.000618267
memb_Intensity_IntegratedIntensity_cd25	tofa	72h	-0.904095	6.43225e-16	6.43225e-16	0.248777	0.167263	0.248512	0.0178955	-0.149368	125.923	1.74397e-25	1.41261e-23
memb_Intensity_LowerQuartileIntensity_actin	tofa	72h	-0.0561619	0.722205	0.722205	0.19733	0.0709805	0.191372	0.019532	-0.0514485	31.4859	7.50931e-06	1.94641e-05
memb_Intensity_LowerQuartileIntensity_cd25	tofa	72h	-1.10399	5.49729e-15	5.49729e-15	0.352443	0.21219	0.362922	0.00989146	-0.202299	116.991	1.36129e-23	4.90063e-22
memb_Intensity_MADIntensity_actin	tofa	72h	-0.0232709	0.852829	0.852829	0.106021	0.038958	0.101414	0.00942704	-0.029531	29.276	2.04684e-05	4.99882e-05
memb_Intensity_MADIntensity_cd25	tofa	72h	-0.888502	1.14931e-16	1.14931e-16	0.210017	0.137135	0.215214	0.000303432	-0.136832	131.268	1.28105e-26	1.88713e-24
memb_Intensity_MassDisplacement_actin	tofa	72h	-0.287627	1.88298e-12	1.88298e-12	0.0351075	0.0248412	0.0340649	0.00820035	-0.0166408	83.8525	1.30975e-16	8.8408e-16
memb_Intensity_MassDisplacement_cd25	tofa	72h	-0.206008	0.000378482	0.000378482	0.0485083	0.0219068	0.0466863	0.0103689	-0.011538	21.3836	0.000685408	0.00142965
memb_Intensity_MaxIntensityEdge_actin	tofa	72h	-0.125803	0.256978	0.256978	0.142383	0.0573422	0.136953	0.020259	-0.0370832	30.4469	1.20425e-05	3.04826e-05
memb_Intensity_MaxIntensityEdge_cd25	tofa	72h	-0.749433	9.47229e-13	9.47229e-13	0.215309	0.135846	0.213013	0.0242453	-0.111601	101.937	2.06355e-20	3.58173e-19
memb_Intensity_MaxIntensity_actin	tofa	72h	-0.104404	0.332704	0.332704	0.130166	0.052859	0.125146	0.0201877	-0.0326712	28.5868	2.79424e-05	6.67323e-05
memb_Intensity_MaxIntensity_cd25	tofa	72h	-0.758793	5.44084e-13	5.44084e-13	0.216791	0.137531	0.214308	0.0237599	-0.113772	103.454	9.8794e-21	1.84669e-19
memb_Intensity_MeanIntensityEdge_actin	tofa	72h	-0.0915277	0.536117	0.536117	0.202687	0.074585	0.19506	0.0184474	-0.0561376	33.0867	3.61717e-06	9.73929e-06
memb_Intensity_MeanIntensityEdge_cd25	tofa	72h	-1.0196	1.17438e-14	1.17438e-14	0.312347	0.18928	0.319202	0.011813	-0.177467	114.066	5.66003e-23	1.66714e-21
memb_Intensity_MeanIntensity_actin	tofa	72h	-0.0585967	0.693271	0.693271	0.178994	0.0655691	0.172531	0.0179274	-0.0476417	31.1277	8.83898e-06	2.26688e-05
memb_Intensity_MeanIntensity_cd25	tofa	72h	-1.06693	3.65647e-15	3.65647e-15	0.32488	0.197429	0.333337	0.00930666	-0.188122	117.118	1.27959e-23	4.78372e-22
memb_Intensity_MedianIntensity_actin	tofa	72h	-0.0489649	0.741433	0.741433	0.17343	0.0633551	0.167616	0.0172163	-0.0461388	31.3821	7.87265e-06	2.02977e-05
memb_Intensity_MedianIntensity_cd25	tofa	72h	-1.11076	5.33211e-15	5.33211e-15	0.347065	0.205842	0.358363	0.00950901	-0.196333	114.761	4.03399e-23	1.30701e-21
memb_Intensity_MinIntensityEdge_actin	tofa	72h	-0.0323125	0.874877	0.874877	0.221058	0.0528695	0.208898	0.0116321	-0.0412373	12.5964	0.0274688	0.047593
memb_Intensity_MinIntensityEdge_cd25	tofa	72h	-0.873721	2.22775e-10	2.22775e-10	0.311284	0.158003	0.313918	0.0156689	-0.142334	81.3161	4.45078e-16	2.82755e-15
memb_Intensity_MinIntensity_actin	tofa	72h	-0.0340027	0.865644	0.865644	0.22287	0.0529998	0.210609	0.0115585	-0.0414413	12.4999	0.0285443	0.0492808
memb_Intensity_MinIntensity_cd25	tofa	72h	-0.885872	1.66928e-10	1.66928e-10	0.314114	0.159937	0.317264	0.0152588	-0.144679	82.3558	2.69615e-16	1.77071e-15
memb_Intensity_StdIntensityEdge_actin	tofa	72h	-0.0754288	0.504333	0.504333	0.122419	0.0465974	0.116413	0.0108967	-0.0357008	31.6435	6.9893e-06	1.82624e-05
memb_Intensity_StdIntensityEdge_cd25	tofa	72h	-0.551813	1.99763e-11	1.99763e-11	0.116225	0.0670849	0.115635	0.00511972	-0.0619652	90.4457	5.41623e-18	5.01388e-17
memb_Intensity_StdIntensity_actin	tofa	72h	-0.052845	0.648211	0.648211	0.114223	0.0432095	0.108537	0.0107634	-0.0324461	29.9408	1.51495e-05	3.80499e-05
memb_Intensity_StdIntensity_cd25	tofa	72h	-0.572304	2.63045e-12	2.63045e-12	0.116357	0.0687107	0.116414	0.00343283	-0.0652779	97.2296	2.02634e-19	2.69808e-18
memb_Intensity_UpperQuartileIntensity_actin	tofa	72h	-0.0478893	0.741433	0.741433	0.164761	0.0599448	0.158769	0.0160154	-0.0439294	30.6669	1.08979e-05	2.76574e-05
memb_Intensity_UpperQuartileIntensity_cd25	tofa	72h	-1.1087	2.07117e-15	2.07117e-15	0.337268	0.203268	0.347959	0.00866973	-0.194598	117.502	1.06096e-23	4.2969e-22
nucl_AreaShape_Area	tofa	72h	-0.485233	1.68872e-10	1.68872e-10	0.136932	0.0939346	0.134809	0.0325017	-0.0614329	96.4001	3.0295e-19	3.70067e-18
nucl_AreaShape_CentralMoment_0_0	tofa	72h	-0.485233	1.68872e-10	1.68872e-10	0.136932	0.0939346	0.134809	0.0325017	-0.0614329	96.4001	3.0295e-19	3.70067e-18
nucl_AreaShape_CentralMoment_0_1	tofa	72h	0.00218453	0.913705	0.913705		0.000139703		1.38432e-05	-0.000125859	0	1	1
nucl_AreaShape_CentralMoment_0_2	tofa	72h	-0.475819	1.71239e-10	1.71239e-10	0.130027	0.0886373	0.128254	0.0299566	-0.0586808	95.7071	4.2389e-19	4.84731e-18
nucl_AreaShape_CentralMoment_0_3	tofa	72h	1.70407e-12	1	1	0.333848	0.333848	0.0808479	0.0808479	-0.253	0	1	1
nucl_AreaShape_CentralMoment_1_0	tofa	72h	-0.00700535	0.731486	0.731486	0.000484979	5.964e-05	0.00039857	3.94351e-06	-5.56965e-05	0	1	1
nucl_AreaShape_CentralMoment_1_1	tofa	72h	0.00565688	0.74963	0.74963	0.000233861	0.000170185	0.000213725	8.34393e-05	-8.6746e-05	0	1	1
nucl_AreaShape_CentralMoment_1_2	tofa	72h	0.0135404	0.372131	0.372131		8.53689e-05		4.14727e-05	-4.38962e-05	0	1	1
nucl_AreaShape_CentralMoment_1_3	tofa	72h	1.70407e-12	1	1	0.333848	0.333848	0.0808479	0.0808479	-0.253	0	1	1
nucl_AreaShape_CentralMoment_2_0	tofa	72h	-0.472786	1.05796e-10	1.05796e-10	0.128135	0.0887982	0.126366	0.0303467	-0.0584515	98.7862	9.52442e-20	1.44652e-18
nucl_AreaShape_CentralMoment_2_1	tofa	72h	0.00163236	0.934438	0.934438	6.70947e-05	5.79195e-05		2.04452e-05	-3.74742e-05	0	1	1
nucl_AreaShape_CentralMoment_2_2	tofa	72h	-0.492021	7.63734e-11	7.63734e-11	0.135625	0.0936673	0.133853	0.0311927	-0.0624746	99.8653	5.64224e-20	8.99059e-19
nucl_AreaShape_CentralMoment_2_3	tofa	72h	-0.00508476	0.778282	0.778282	0.000103585	1.97576e-05	4.02796e-05	1.35737e-05	-6.18392e-06	0	1	1
nucl_AreaShape_Compactness	tofa	72h	-0.337532	9.45716e-08	9.45716e-08	0.0707121	0.03905	0.0702448	0.0105918	-0.0284582	63.1017	2.77326e-12	1.09758e-11
nucl_AreaShape_ConvexArea	tofa	72h	-0.489728	1.71239e-10	1.71239e-10	0.138382	0.0943619	0.136554	0.032007	-0.0623548	96.368	3.07692e-19	3.70067e-18
nucl_AreaShape_Eccentricity	tofa	72h	-0.263581	2.10964e-10	2.10964e-10	0.0328336	0.0211733	0.0327831	0.00480189	-0.0163715	82.7608	2.21784e-16	1.47654e-15
nucl_AreaShape_EquivalentDiameter	tofa	72h	-0.485005	1.69481e-10	1.69481e-10	0.136902	0.0939133	0.134775	0.0325131	-0.0614002	96.3634	3.08389e-19	3.70067e-18
nucl_AreaShape_EulerNumber	tofa	72h	0.0116989	0.475537	0.475537	0.000194507	0.000125399	0.00016055	2.3661e-05	-0.000101738	0	1	1
nucl_AreaShape_Extent	tofa	72h	0.301784	5.5701e-07	5.5701e-07	0.0612271	0.0323142	0.060982	0.00883235	-0.0234819	56.5377	6.29736e-11	2.29252e-10
nucl_AreaShape_FormFactor	tofa	72h	0.337602	9.45716e-08	9.45716e-08	0.0707427	0.0390746	0.0702791	0.0106097	-0.0284649	63.0983	2.77782e-12	1.09758e-11
nucl_AreaShape_HuMoment_0	tofa	72h	-0.240089	4.86135e-08	4.86135e-08	0.0308293	0.0166039	0.0308402	0.00301584	-0.0135881	60.8366	8.1619e-12	3.08691e-11
nucl_AreaShape_HuMoment_1	tofa	72h	-0.136523	2.6817e-06	2.6817e-06	0.0103553	0.00503669	0.0102666	0.00065467	-0.00438202	39.1571	2.20803e-07	6.44505e-07
nucl_AreaShape_HuMoment_2	tofa	72h	-0.0422953	0.0193295	0.0193295	0.00149773	0.00052988	0.00142451	7.9862e-05	-0.000450018	0	1	1
nucl_AreaShape_HuMoment_3	tofa	72h	-0.0232649	0.165125	0.165125	0.000665054	0.00024711	0.00064886	7.37446e-05	-0.000173365	0	1	1
nucl_AreaShape_HuMoment_4	tofa	72h	-0.0149788	0.325673	0.325673	0.000190043	0.000158225	0.00023686	6.4315e-05	-9.39095e-05	0	1	1
nucl_AreaShape_HuMoment_5	tofa	72h	-0.0144525	0.351742	0.351742	0.000225586	0.000170417	0.000267209	5.29875e-05	-0.00011743	0	1	1
nucl_AreaShape_HuMoment_6	tofa	72h	-0.00232514	0.950071	0.950071	0.00295489	0.000100875	0.00227137	8.75288e-05	-1.33458e-05	0	1	1
nucl_AreaShape_InertiaTensorEigenvalues_0	tofa	72h	-0.498419	2.17913e-11	2.17913e-11	0.132293	0.0922601	0.131101	0.029308	-0.0629521	104.444	6.10792e-21	1.23685e-19
nucl_AreaShape_InertiaTensorEigenvalues_1	tofa	72h	-0.397203	5.84249e-09	5.84249e-09	0.104329	0.0686067	0.102231	0.0254035	-0.0432032	81.1159	4.90161e-16	3.09374e-15
nucl_AreaShape_InertiaTensor_0_0	tofa	72h	-0.44018	1.93463e-10	1.93463e-10	0.110081	0.0746961	0.108852	0.0246846	-0.0500115	94.0424	9.49574e-19	1.00325e-17
nucl_AreaShape_InertiaTensor_0_1	tofa	72h	-0.0101004	0.555952	0.555952	0.000348981	0.000211093	0.00032989	9.17693e-05	-0.000119324	0	1	1
nucl_AreaShape_InertiaTensor_1_0	tofa	72h	-0.0101004	0.555952	0.555952	0.000348981	0.000211093	0.00032989	9.17693e-05	-0.000119324	0	1	1
nucl_AreaShape_InertiaTensor_1_1	tofa	72h	-0.434823	6.38655e-11	6.38655e-11	0.106962	0.074999	0.105716	0.0253396	-0.0496594	100.155	4.9031e-20	8.07765e-19
nucl_AreaShape_MajorAxisLength	tofa	72h	-0.499271	3.07881e-11	3.07881e-11	0.135823	0.0948058	0.134452	0.0309359	-0.0638699	103.761	8.50961e-21	1.62183e-19
nucl_AreaShape_MaxFeretDiameter	tofa	72h	-0.505963	2.86625e-11	2.86625e-11	0.138301	0.0963156	0.136914	0.0310516	-0.065264	103.864	8.09566e-21	1.5738e-19
nucl_AreaShape_MaximumRadius	tofa	72h	-0.398517	2.45653e-09	2.45653e-09	0.0999283	0.0661044	0.0977777	0.0240195	-0.0420849	82.5189	2.49227e-16	1.64795e-15
nucl_AreaShape_MeanRadius	tofa	72h	-0.426002	1.04325e-09	1.04325e-09	0.112614	0.0757795	0.110048	0.0276052	-0.0481742	86.9556	2.92752e-17	2.31346e-16
nucl_AreaShape_MedianRadius	tofa	72h	-0.436262	5.38939e-10	5.38939e-10	0.115681	0.0785832	0.113122	0.0283672	-0.050216	89.6734	7.86905e-18	7.14833e-17
nucl_AreaShape_MinFeretDiameter	tofa	72h	-0.424259	2.80309e-09	2.80309e-09	0.115243	0.0762242	0.113358	0.0276123	-0.0486119	84.787	8.34288e-17	6.00687e-16
nucl_AreaShape_MinorAxisLength	tofa	72h	-0.396939	5.92225e-09	5.92225e-09	0.104299	0.0685854	0.102194	0.0254141	-0.0431713	81.0677	5.01689e-16	3.14607e-15
nucl_AreaShape_NormalizedMoment_0_2	tofa	72h	-0.0381597	0.0298284	0.0298284	0.00116337	0.000379994	0.00114682	3.8881e-06	-0.000376106	0	1	1
nucl_AreaShape_NormalizedMoment_0_3	tofa	72h	0.0211661	0.140991	0.140991	0.00015211	0.000140853	4.3895e-05	5.02926e-06	-0.000135824	0	1	1
nucl_AreaShape_NormalizedMoment_1_1	tofa	72h	0.00601858	0.745491	0.745491	0.000255179	0.000108198	0.000219618	5.46894e-05	-5.35088e-05	0	1	1
nucl_AreaShape_NormalizedMoment_1_2	tofa	72h	0.000146718	0.997074	0.997074		3.39802e-05		5.31141e-07	-3.34491e-05	0	1	1
nucl_AreaShape_NormalizedMoment_1_3	tofa	72h	-0.000528768	0.977116	0.977116		3.69377e-05		1.61486e-05	-2.07891e-05	0	1	1
nucl_AreaShape_NormalizedMoment_2_0	tofa	72h	-0.0314626	0.0401094	0.0401094	0.00090011	0.000623617	0.00092802	0.000134518	-0.000489099	0	1	1
nucl_AreaShape_NormalizedMoment_2_1	tofa	72h	-0.0178906	0.282283	0.282283	0.000319324	3.89975e-05	0.000275135	4.55886e-06	-3.44387e-05	0	1	1
nucl_AreaShape_NormalizedMoment_2_2	tofa	72h	-0.110953	2.64621e-05	2.64621e-05	0.00684494	0.00280583	0.00679186	0.000126498	-0.00267933	22.5566	0.000410221	0.000864935
nucl_AreaShape_NormalizedMoment_2_3	tofa	72h	0.00722289	0.670171	0.670171		3.54253e-05		5.99698e-07	-3.48256e-05	0	1	1
nucl_AreaShape_NormalizedMoment_3_0	tofa	72h	0.0105658	0.569245	0.569245	0.00043025	7.14558e-05	0.000392994	2.24363e-06	-6.92122e-05	0	1	1
nucl_AreaShape_NormalizedMoment_3_1	tofa	72h	0.00747118	0.661443	0.661443	0.000109357	0.000102949	0.000134462	1.10078e-05	-9.1941e-05	0	1	1
nucl_AreaShape_NormalizedMoment_3_2	tofa	72h	0.00118334	0.96017	0.96017	0.000410596	2.75788e-05	0.000310097	2.13627e-05	-6.21616e-06	0	1	1
nucl_AreaShape_NormalizedMoment_3_3	tofa	72h	-0.00102463	0.96017	0.96017		2.98366e-05		1.29353e-06	-2.85431e-05	0	1	1
nucl_AreaShape_Orientation	tofa	72h	0.00867628	0.597423	0.597423		3.4542e-05		2.68901e-05	-7.65189e-06	0	1	1
nucl_AreaShape_Perimeter	tofa	72h	-0.490677	2.00235e-10	2.00235e-10	0.139288	0.0945116	0.13774	0.0317096	-0.062802	96.1802	3.37028e-19	3.94689e-18
nucl_AreaShape_Solidity	tofa	72h	0.112259	0.0196607	0.0196607	0.0231666	0.00603532	0.0225764	0.00104356	-0.00499176	8.25845	0.142556	0.212196
nucl_AreaShape_SpatialMoment_0_0	tofa	72h	-0.485233	1.68872e-10	1.68872e-10	0.136932	0.0939346	0.134809	0.0325017	-0.0614329	96.4001	3.0295e-19	3.70067e-18
nucl_AreaShape_SpatialMoment_0_1	tofa	72h	-0.488491	1.69481e-10	1.69481e-10	0.136808	0.0931299	0.135013	0.0313419	-0.061788	96.2062	3.328e-19	3.9449e-18
nucl_AreaShape_SpatialMoment_0_2	tofa	72h	-0.483224	1.71239e-10	1.71239e-10	0.133207	0.0904195	0.131581	0.0301079	-0.0603117	95.8617	3.93284e-19	4.55086e-18
nucl_AreaShape_SpatialMoment_0_3	tofa	72h	-0.478718	1.75602e-10	1.75602e-10	0.130421	0.0883856	0.128901	0.0292641	-0.0591215	95.5904	4.48555e-19	5.06972e-18
nucl_AreaShape_SpatialMoment_1_0	tofa	72h	-0.485333	1.27867e-10	1.27867e-10	0.135309	0.0932608	0.1334	0.0319395	-0.0613213	97.9795	1.40857e-19	2.00757e-18
nucl_AreaShape_SpatialMoment_1_1	tofa	72h	-0.494555	1.448e-10	1.448e-10	0.139616	0.095414	0.137802	0.0320182	-0.0633958	97.4599	1.81223e-19	2.48097e-18
nucl_AreaShape_SpatialMoment_1_2	tofa	72h	-0.492804	1.57034e-10	1.57034e-10	0.138286	0.094139	0.136566	0.0313063	-0.0628327	96.9592	2.31022e-19	3.03451e-18
nucl_AreaShape_SpatialMoment_1_3	tofa	72h	-0.489422	1.66203e-10	1.66203e-10	0.136242	0.0925355	0.134603	0.0306167	-0.0619188	96.5642	2.79782e-19	3.57826e-18
nucl_AreaShape_SpatialMoment_2_0	tofa	72h	-0.479093	1.05796e-10	1.05796e-10	0.1311	0.0906305	0.129339	0.0308735	-0.059757	98.6442	1.02033e-19	1.52579e-18
nucl_AreaShape_SpatialMoment_2_1	tofa	72h	-0.491378	1.27867e-10	1.27867e-10	0.137411	0.0942275	0.135647	0.0315863	-0.0626412	98.1266	1.31156e-19	1.93158e-18
nucl_AreaShape_SpatialMoment_2_2	tofa	72h	-0.493166	1.4042e-10	1.4042e-10	0.138151	0.0943386	0.136426	0.0313653	-0.0629733	97.6478	1.65441e-19	2.29727e-18
nucl_AreaShape_SpatialMoment_2_3	tofa	72h	-0.492024	1.48305e-10	1.48305e-10	0.137395	0.0935753	0.13572	0.0309582	-0.0626171	97.2501	2.00629e-19	2.69808e-18
nucl_AreaShape_Zernike_0_0	tofa	72h	0.284209	1.04325e-09	1.04325e-09	0.0378364	0.0222398	0.0377018	0.00394492	-0.0182949	74.2798	1.31491e-14	6.83472e-14
nucl_AreaShape_Zernike_1_1	tofa	72h	-0.150458	1.87968e-06	1.87968e-06	0.0138147	0.00737784	0.0139361	0.0014699	-0.00590793	42.7381	4.17533e-08	1.30077e-07
nucl_AreaShape_Zernike_2_0	tofa	72h	-0.231047	4.09824e-12	4.09824e-12	0.0202767	0.0140069	0.0199108	0.00296518	-0.0110417	83.9987	1.22059e-16	8.35499e-16
nucl_AreaShape_Zernike_2_2	tofa	72h	-0.234744	4.82687e-11	4.82687e-11	0.0260571	0.0182815	0.0259213	0.0051667	-0.0131148	87.521	2.22768e-17	1.81959e-16
nucl_AreaShape_Zernike_3_1	tofa	72h	-0.0741669	0.00431877	0.00431877	0.00598141	0.00220692	0.00598967	0.00035172	-0.0018552	9.89653	0.0782208	0.12403
nucl_AreaShape_Zernike_3_3	tofa	72h	-0.0835022	5.71166e-05	5.71166e-05	0.00367628	0.00184578	0.00367324	0.000495163	-0.00135062	6.71269	0.2429	0.350815
nucl_AreaShape_Zernike_4_0	tofa	72h	0.271611	1.329e-09	1.329e-09	0.0342843	0.0200442	0.0343751	0.00437929	-0.0156649	68.2468	2.37297e-13	1.03898e-12
nucl_AreaShape_Zernike_4_2	tofa	72h	-0.123494	8.4846e-06	8.4846e-06	0.00896591	0.00430079	0.00893535	0.000950601	-0.00335018	28.8899	2.43696e-05	5.86318e-05
nucl_AreaShape_Zernike_4_4	tofa	72h	0.0382207	0.116028	0.116028	0.00743134	0.00489302	0.00741494	0.00310415	-0.00178887	14.2071	0.0143459	0.0257749
nucl_AreaShape_Zernike_5_1	tofa	72h	-0.166338	3.44896e-07	3.44896e-07	0.0178208	0.0109061	0.0178146	0.00305837	-0.00784777	54.7374	1.47824e-10	5.24397e-10
nucl_AreaShape_Zernike_5_3	tofa	72h	-0.175137	1.3685e-07	1.3685e-07	0.0173626	0.0101329	0.0174732	0.00278999	-0.00734292	50.3091	1.19793e-09	4.04301e-09
nucl_AreaShape_Zernike_5_5	tofa	72h	-0.0648232	0.00130842	0.00130842	0.00244869	0.000833251	0.00247241	0.000262497	-0.000570754	0	1	1
nucl_AreaShape_Zernike_6_0	tofa	72h	0.168114	6.33393e-09	6.33393e-09	0.013209	0.00837556	0.0130201	0.00204409	-0.00633147	56.4551	6.54884e-11	2.37518e-10
nucl_AreaShape_Zernike_6_2	tofa	72h	-0.195228	4.08886e-11	4.08886e-11	0.0167658	0.0121276	0.0166108	0.00357733	-0.00855022	79.4375	1.10031e-15	6.32841e-15
nucl_AreaShape_Zernike_6_4	tofa	72h	-0.0618222	0.00266753	0.00266753	0.00375866	0.00201202	0.00379906	0.000444048	-0.00156797	18.1365	0.00278012	0.00532993
nucl_AreaShape_Zernike_6_6	tofa	72h	-0.0224211	0.343022	0.343022	0.00213542	0.000251981	0.00205014	6.36252e-05	-0.000188356	0	1	1
nucl_AreaShape_Zernike_7_1	tofa	72h	-0.037262	0.0155399	0.0155399	0.000931865	0.000622069	0.000992768	5.78338e-05	-0.000564235	0	1	1
nucl_AreaShape_Zernike_7_3	tofa	72h	-0.143576	9.12566e-09	9.12566e-09	0.008688	0.00553162	0.0086585	0.00115329	-0.00437833	48.85	2.38156e-09	7.87374e-09
nucl_AreaShape_Zernike_7_5	tofa	72h	-0.0998523	0.000255462	0.000255462	0.00774356	0.00330204	0.00761991	0.00085478	-0.00244726	13.121	0.0222711	0.0389343
nucl_AreaShape_Zernike_7_7	tofa	72h	0.00309522	0.913705	0.913705	0.00163982	0.00041721	0.00145063	0.000134838	-0.000282372	0	1	1
nucl_AreaShape_Zernike_8_0	tofa	72h	0.0182111	0.295952	0.295952	0.00059941	0.000184498	0.000569294	0.000127137	-5.73604e-05	0	1	1
nucl_AreaShape_Zernike_8_2	tofa	72h	0.0359688	0.0319075	0.0319075	0.000910347	0.000317989	0.000899607	3.84875e-05	-0.000279502	0	1	1
nucl_AreaShape_Zernike_8_4	tofa	72h	-0.135681	2.70416e-09	2.70416e-09	0.00569343	0.00344517	0.00570586	0.000394618	-0.00305055	39.8863	1.57435e-07	4.65127e-07
nucl_AreaShape_Zernike_8_6	tofa	72h	-0.0185681	0.265156	0.265156	0.000792932	0.000488089	0.000776618	0.000174687	-0.000313401	0	1	1
nucl_AreaShape_Zernike_8_8	tofa	72h	-0.00281176	0.926564	0.926564	0.00254353	0.000802175	0.00239878	0.000680268	-0.000121907	0	1	1
nucl_AreaShape_Zernike_9_1	tofa	72h	-0.017329	0.32242	0.32242	0.000795312	0.000373155	0.000679528	0.000170264	-0.000202892	0	1	1
nucl_AreaShape_Zernike_9_3	tofa	72h	-0.0888245	3.67725e-06	3.67725e-06	0.00410526	0.0028233	0.00411887	0.000843181	-0.00198012	32.9561	3.83972e-06	1.02533e-05
nucl_AreaShape_Zernike_9_5	tofa	72h	-0.121679	1.21289e-06	1.21289e-06	0.00740171	0.00399443	0.00732621	0.000869768	-0.00312466	31.2921	8.20205e-06	2.1091e-05
nucl_AreaShape_Zernike_9_7	tofa	72h	-0.0636882	0.00528977	0.00528977	0.00337904	0.000864622	0.0032851	2.25385e-05	-0.000842084	0	1	1
nucl_AreaShape_Zernike_9_9	tofa	72h	0.0256391	0.207985	0.207985	0.00233442	0.0011421	0.00205807	0.000428326	-0.000713778	0	1	1
nucl_Granularity_10_dna	tofa	72h	-0.293073	0.000178338	0.000178338	0.104044	0.0543337	0.101279	0.0238929	-0.0304408	42.6472	4.35628e-08	1.35281e-07
nucl_Granularity_10_ki67	tofa	72h	-0.115397	0.0157829	0.0157829	0.0206236	0.00370675	0.0205204	0.000563873	-0.00314288	0.862345	0.972888	1
nucl_Granularity_11_dna	tofa	72h	-0.305914	0.000115433	0.000115433	0.10372	0.0521223	0.101359	0.0191143	-0.033008	46.0685	8.79489e-09	2.82133e-08
nucl_Granularity_11_ki67	tofa	72h	-0.0594388	0.153046	0.153046	0.0117276	0.000994456	0.0112859	0.000216378	-0.000778079	0	1	1
nucl_Granularity_12_dna	tofa	72h	-0.315552	9.61694e-05	9.61694e-05	0.0970855	0.0434164	0.0955341	0.011108	-0.0323084	44.6182	1.73474e-08	5.47456e-08
nucl_Granularity_12_ki67	tofa	72h	-0.0467581	0.474228	0.474228	0.0243379	0.000898857	0.0234041	0.00047238	-0.000426477	0	1	1
nucl_Granularity_1_dna	tofa	72h	0.16747	0.00188902	0.00188902	0.0347123	0.0119169	0.0346045	0.00854218	-0.00337476	0	1	1
nucl_Granularity_1_ki67	tofa	72h	0.0496304	0.384442	0.384442	0.02737	0.00835981	0.0274465	0.00789609	-0.000463727	0	1	1
nucl_Granularity_2_dna	tofa	72h	0.137798	0.000274916	0.000274916	0.0208079	0.0105431	0.0210802	0.00369115	-0.00685196	35.7465	1.0674e-06	2.95587e-06
nucl_Granularity_2_ki67	tofa	72h	-0.163508	5.26649e-07	5.26649e-07	0.0120461	0.00507498	0.0116384	0.000563155	-0.00451182	26.5535	6.96748e-05	0.000161247
nucl_Granularity_3_dna	tofa	72h	0.0842828	0.00958896	0.00958896	0.0127795	0.00594822	0.012954	0.00228826	-0.00365997	20.4625	0.00102304	0.00208468
nucl_Granularity_3_ki67	tofa	72h	-0.194179	1.89421e-08	1.89421e-08	0.0165015	0.00860949	0.0154906	0.00142415	-0.00718534	44.2529	2.05791e-08	6.47342e-08
nucl_Granularity_4_dna	tofa	72h	0.0675475	0.0535223	0.0535223	0.0153567	0.00765912	0.0154844	0.00451644	-0.00314268	14.5632	0.0124013	0.0226155
nucl_Granularity_4_ki67	tofa	72h	0.0235374	0.607064	0.607064	0.0146124	0.00497876	0.0145453	0.00211451	-0.00286426	7.76917	0.169424	0.251037
nucl_Granularity_5_dna	tofa	72h	0.229398	0.000245383	0.000245383	0.0684907	0.037215	0.0677805	0.0178097	-0.0194052	40.2271	1.34387e-07	3.99463e-07
nucl_Granularity_5_ki67	tofa	72h	0.133702	0.000107084	0.000107084	0.0121596	0.0040075	0.0120834	0.000455011	-0.00355249	12.1211	0.0331654	0.0563579
nucl_Granularity_6_dna	tofa	72h	0.134579	2.34452e-05	2.34452e-05	0.0118221	0.00518912	0.0120726	0.000574414	-0.0046147	31.5313	7.35589e-06	1.91462e-05
nucl_Granularity_6_ki67	tofa	72h	-0.156577	0.000284112	0.000284112	0.0397832	0.0259846	0.0389892	0.0149715	-0.0110131	42.6182	4.41565e-08	1.36688e-07
nucl_Granularity_7_dna	tofa	72h	-0.115693	0.0143069	0.0143069	0.0405695	0.0242558	0.0394563	0.0163753	-0.00788052	20.2079	0.0011423	0.00231315
nucl_Granularity_7_ki67	tofa	72h	-0.341598	3.75636e-09	3.75636e-09	0.0649857	0.0397089	0.0651973	0.00991623	-0.0297926	78.4767	1.74752e-15	9.762e-15
nucl_Granularity_8_dna	tofa	72h	-0.275613	1.53936e-05	1.53936e-05	0.0798142	0.0473198	0.0777889	0.0241818	-0.023138	45.8497	9.74513e-09	3.10566e-08
nucl_Granularity_8_ki67	tofa	72h	-0.307349	8.92184e-09	8.92184e-09	0.0450404	0.0235995	0.0461305	0.00276407	-0.0208355	66.7523	4.85082e-13	2.05e-12
nucl_Granularity_9_dna	tofa	72h	-0.299181	6.40887e-05	6.40887e-05	0.0962537	0.0507193	0.0936703	0.0228165	-0.0279029	41.6797	6.83832e-08	2.08365e-07
nucl_Granularity_9_ki67	tofa	72h	-0.199883	3.40669e-05	3.40669e-05	0.02723	0.0092506	0.0279978	0.000933351	-0.00831725	29.7357	1.66242e-05	4.11164e-05
nucl_Intensity_IntegratedIntensityEdge_dna	tofa	72h	0.182326	0.376558	0.376558	0.357241	0.0642204	0.340254	0.012911	-0.0513094	7.32054	0.197871	0.289655
nucl_Intensity_IntegratedIntensityEdge_ki67	tofa	72h	-0.586034	4.86806e-10	4.86806e-10	0.175218	0.106746	0.172558	0.0323648	-0.0743815	80.783	5.75474e-16	3.54026e-15
nucl_Intensity_IntegratedIntensityEdge_tubulin	tofa	72h	-0.386819	0.0012829	0.0012829	0.183248	0.0660702	0.171403	0.0130336	-0.0530366	30.07	1.42882e-05	3.60731e-05
nucl_Intensity_IntegratedIntensity_dna	tofa	72h	-0.374602	0.00528977	0.00528977	0.244724	0.0876938	0.241552	0.0183039	-0.0693899	38.7957	2.61068e-07	7.55232e-07
nucl_Intensity_IntegratedIntensity_ki67	tofa	72h	-0.596292	2.23094e-10	2.23094e-10	0.183503	0.116001	0.180034	0.0364829	-0.079518	85.5379	5.806e-17	4.3411e-16
nucl_Intensity_IntegratedIntensity_tubulin	tofa	72h	-0.432646	3.3573e-05	3.3573e-05	0.160784	0.0714893	0.150529	0.0182829	-0.0532064	40.7926	1.03327e-07	3.1094e-07
nucl_Intensity_LowerQuartileIntensity_dna	tofa	72h	0.238764	0.0830395	0.0830395	0.197092	0.0492177	0.184163	0.0213224	-0.0278953	3.48063	0.62632	0.864749
nucl_Intensity_LowerQuartileIntensity_ki67	tofa	72h	-0.546855	8.14731e-09	8.14731e-09	0.170454	0.0992993	0.166761	0.0344827	-0.0648166	68.249	2.37043e-13	1.03898e-12
nucl_Intensity_LowerQuartileIntensity_tubulin	tofa	72h	-0.223823	0.095488	0.095488	0.176434	0.0467044	0.164071	0.017845	-0.0288594	6.57752	0.254003	0.366308
nucl_Intensity_MADIntensity_dna	tofa	72h	0.0663062	0.661443	0.661443	0.138329	0.0152018	0.131376	0.00316293	-0.0120389	0	1	1
nucl_Intensity_MADIntensity_ki67	tofa	72h	-0.593564	2.83927e-10	2.83927e-10	0.178148	0.110116	0.173709	0.0338954	-0.076221	80.9988	5.1863e-16	3.21088e-15
nucl_Intensity_MADIntensity_tubulin	tofa	72h	-0.272273	0.0207006	0.0207006	0.148974	0.0393229	0.136922	0.00491363	-0.0344093	14.5556	0.01244	0.0226435
nucl_Intensity_MassDisplacement_dna	tofa	72h	-0.2677	1.46454e-12	1.46454e-12	0.0256566	0.0171202	0.0247628	0.00247588	-0.0146444	84.5042	9.5631e-17	6.68729e-16
nucl_Intensity_MassDisplacement_ki67	tofa	72h	-0.549269	2.91811e-15	2.91811e-15	0.112498	0.0808145	0.109844	0.0159476	-0.0648669	121.957	1.20846e-24	7.34142e-23
nucl_Intensity_MassDisplacement_tubulin	tofa	72h	-0.112646	0.000158592	0.000158592	0.0079663	0.00233726	0.00773488	4.18804e-05	-0.00229538	8.32948	0.138988	0.20784
nucl_Intensity_MaxIntensityEdge_dna	tofa	72h	0.244658	0.102809	0.102809	0.211047	0.0355858	0.198372	0.00656436	-0.0290214	3.29377	0.654796	0.902783
nucl_Intensity_MaxIntensityEdge_ki67	tofa	72h	-0.582979	1.68872e-10	1.68872e-10	0.16895	0.105549	0.165397	0.0307044	-0.0748442	84.8648	8.03538e-17	5.82865e-16
nucl_Intensity_MaxIntensityEdge_tubulin	tofa	72h	-0.20972	0.123956	0.123956	0.172229	0.0362686	0.160439	0.00343063	-0.032838	9.98557	0.0756451	0.120142
nucl_Intensity_MaxIntensity_dna	tofa	72h	0.133772	0.440499	0.440499	0.221146	0.0280165	0.209263	0.00403004	-0.0239864	0.0843701	0.999893	1
nucl_Intensity_MaxIntensity_ki67	tofa	72h	-0.632043	3.32473e-11	3.32473e-11	0.191225	0.123651	0.186883	0.0353494	-0.0883014	92.5457	1.96022e-18	1.97962e-17
nucl_Intensity_MaxIntensity_tubulin	tofa	72h	-0.236395	0.0838325	0.0838325	0.176631	0.0350815	0.165402	0.00334287	-0.0317386	9.07521	0.106102	0.163182
nucl_Intensity_MeanIntensityEdge_dna	tofa	72h	0.48884	0.00116815	0.00116815	0.277193	0.0828699	0.260571	0.0218364	-0.0610335	18.5809	0.00229998	0.00445334
nucl_Intensity_MeanIntensityEdge_ki67	tofa	72h	-0.576878	1.30518e-09	1.30518e-09	0.170361	0.0998475	0.167593	0.0298064	-0.0700411	74.9048	9.7386e-15	5.11671e-14
nucl_Intensity_MeanIntensityEdge_tubulin	tofa	72h	-0.262011	0.0668793	0.0668793	0.204078	0.049762	0.189028	0.0084584	-0.0413036	11.8924	0.0362919	0.0611364
nucl_Intensity_MeanIntensity_dna	tofa	72h	0.220287	0.128917	0.128917	0.204336	0.0443032	0.191614	0.0175897	-0.0267135	2.21542	0.818606	1
nucl_Intensity_MeanIntensity_ki67	tofa	72h	-0.595467	4.16359e-10	4.16359e-10	0.18068	0.110558	0.177068	0.0338172	-0.0767408	80.5207	6.52981e-16	3.91788e-15
nucl_Intensity_MeanIntensity_tubulin	tofa	72h	-0.263161	0.0686816	0.0686816	0.205719	0.0468725	0.190171	0.00815639	-0.0387161	9.13252	0.103894	0.160293
nucl_Intensity_MedianIntensity_dna	tofa	72h	0.203409	0.148072	0.148072	0.191448	0.0429613	0.179355	0.0183577	-0.0246035	1.58773	0.90273	1
nucl_Intensity_MedianIntensity_ki67	tofa	72h	-0.563343	2.97456e-09	2.97456e-09	0.173622	0.102893	0.169772	0.0342931	-0.0685998	72.1146	3.71795e-14	1.78903e-13
nucl_Intensity_MedianIntensity_tubulin	tofa	72h	-0.269137	0.021539	0.021539	0.157795	0.0495417	0.145031	0.0152954	-0.0342463	13.7463	0.0173037	0.030692
nucl_Intensity_MinIntensityEdge_dna	tofa	72h	0.464419	0.00174842	0.00174842	0.278186	0.093189	0.259711	0.0295454	-0.0636436	19.8157	0.00135327	0.00272899
nucl_Intensity_MinIntensityEdge_ki67	tofa	72h	-0.564081	8.19765e-13	8.19765e-13	0.0949451	0.0513673	0.0988605	0.00207777	-0.0492896	87.3827	2.38154e-17	1.9131e-16
nucl_Intensity_MinIntensityEdge_tubulin	tofa	72h	-0.0922696	0.571004	0.571004	0.182803	0.0377804	0.173542	0.0223169	-0.0154635	0	1	1
nucl_Intensity_MinIntensity_dna	tofa	72h	0.464039	0.00179193	0.00179193	0.278976	0.0933045	0.260497	0.0297245	-0.0635799	19.6932	0.00142665	0.00286509
nucl_Intensity_MinIntensity_ki67	tofa	72h	-0.566562	9.55967e-13	9.55967e-13	0.0969708	0.0525234	0.100751	0.00227385	-0.0502496	87.2763	2.5072e-17	1.99754e-16
nucl_Intensity_MinIntensity_tubulin	tofa	72h	-0.0571512	0.781828	0.781828	0.252961	0.0497047	0.242766	0.0362901	-0.0134146	0	1	1
nucl_Intensity_StdIntensityEdge_dna	tofa	72h	0.174826	0.138705	0.138705	0.122025	0.0177035	0.114646	0.00349101	-0.0142125	0	1	1
nucl_Intensity_StdIntensityEdge_ki67	tofa	72h	-0.568912	5.63867e-10	5.63867e-10	0.168534	0.103247	0.164656	0.0317662	-0.0714803	79.5428	1.04591e-15	6.05135e-15
nucl_Intensity_StdIntensityEdge_tubulin	tofa	72h	-0.205386	0.173493	0.173493	0.203248	0.040616	0.190245	0.00499382	-0.0356222	8.78094	0.118127	0.179968
nucl_Intensity_StdIntensity_dna	tofa	72h	0.0397385	0.802239	0.802239	0.13867	0.014731	0.131745	0.0022955	-0.0124354	0	1	1
nucl_Intensity_StdIntensity_ki67	tofa	72h	-0.627638	4.82687e-11	4.82687e-11	0.189196	0.121022	0.185078	0.0342196	-0.0868025	90.8449	4.4649e-18	4.17297e-17
nucl_Intensity_StdIntensity_tubulin	tofa	72h	-0.216859	0.180903	0.180903	0.228261	0.0396145	0.214327	0.0047307	-0.0348838	5.93479	0.312616	0.447515
nucl_Intensity_UpperQuartileIntensity_dna	tofa	72h	0.192408	0.180533	0.180533	0.191536	0.0386662	0.179848	0.0152872	-0.023379	0.83618	0.974668	1
nucl_Intensity_UpperQuartileIntensity_ki67	tofa	72h	-0.597321	3.85152e-10	3.85152e-10	0.17975	0.109597	0.176066	0.0329868	-0.0766107	80.2767	7.34468e-16	4.37977e-15
nucl_Intensity_UpperQuartileIntensity_tubulin	tofa	72h	-0.265446	0.0560258	0.0560258	0.192419	0.0448064	0.177678	0.006282	-0.0385244	10.7314	0.056974	0.0924519
nucl_Texture_AngularSecondMoment_dna_12_00_256	tofa	72h	-0.0505649	0.74963	0.74963	0.140781	0.0123962	0.134716	0.00283309	-0.00956307	0	1	1
nucl_Texture_AngularSecondMoment_dna_3_00_256	tofa	72h	-0.0687797	0.664496	0.664496	0.147315	0.0135214	0.14081	0.00289715	-0.0106242	0	1	1
nucl_Texture_AngularSecondMoment_ki67_12_00_256	tofa	72h	0.255943	0.0677191	0.0677191	0.231589	0.0854145	0.223392	0.057434	-0.0279805	8.37675	0.136658	0.205622
nucl_Texture_AngularSecondMoment_ki67_3_00_256	tofa	72h	0.322089	0.0129934	0.0129934	0.228158	0.095407	0.21897	0.0596181	-0.0357889	14.9658	0.0105095	0.019347
nucl_Texture_Contrast_dna_12_00_256	tofa	72h	0.0926213	0.504333	0.504333	0.12947	0.013458	0.122808	0.00240218	-0.0110558	0	1	1
nucl_Texture_Contrast_dna_3_00_256	tofa	72h	0.154757	0.223038	0.223038	0.131278	0.0153975	0.124186	0.00222548	-0.013172	0	1	1
nucl_Texture_Contrast_ki67_12_00_256	tofa	72h	-0.604111	2.95347e-10	2.95347e-10	0.188505	0.117547	0.183884	0.0325019	-0.0850454	86.4548	3.72876e-17	2.88034e-16
nucl_Texture_Contrast_ki67_3_00_256	tofa	72h	-0.604889	3.29938e-10	3.29938e-10	0.189641	0.118008	0.184565	0.0328735	-0.0851343	85.564	5.73324e-17	4.31993e-16
nucl_Texture_Correlation_dna_12_00_256	tofa	72h	-0.164185	3.13627e-09	3.13627e-09	0.0112845	0.00702074	0.0112633	0.000771628	-0.00624911	61.8257	5.09553e-12	1.9423e-11
nucl_Texture_Correlation_dna_3_00_256	tofa	72h	-0.323762	2.76397e-11	2.76397e-11	0.0329836	0.0168271	0.032522	0.000335181	-0.0164919	63.357	2.45535e-12	9.8214e-12
nucl_Texture_Correlation_ki67_12_00_256	tofa	72h	0.0973173	0.293929	0.293929	0.0686416	0.0130242	0.0657466	0.0100579	-0.00296634	0	1	1
nucl_Texture_Correlation_ki67_3_00_256	tofa	72h	-0.00703054	0.963132	0.963132	0.0877499	0.0085414	0.0849345	0.00329206	-0.00524935	0	1	1
nucl_Texture_DifferenceEntropy_dna_12_00_256	tofa	72h	0.0843421	0.551081	0.551081	0.130119	0.0132083	0.123424	0.00198252	-0.0112258	0	1	1
nucl_Texture_DifferenceEntropy_dna_3_00_256	tofa	72h	0.152395	0.233555	0.233555	0.132812	0.0153332	0.12565	0.00191692	-0.0134163	0	1	1
nucl_Texture_DifferenceEntropy_ki67_12_00_256	tofa	72h	-0.577589	1.04325e-09	1.04325e-09	0.190788	0.120746	0.185378	0.0419691	-0.0787767	80.6502	6.1349e-16	3.72695e-15
nucl_Texture_DifferenceEntropy_ki67_3_00_256	tofa	72h	-0.578765	1.43026e-09	1.43026e-09	0.194619	0.122824	0.188709	0.043331	-0.079493	79.4075	1.11633e-15	6.38279e-15
nucl_Texture_DifferenceVariance_dna_12_00_256	tofa	72h	-0.0813383	0.597751	0.597751	0.146324	0.0124463	0.139776	0.0022625	-0.0101838	0	1	1
nucl_Texture_DifferenceVariance_dna_3_00_256	tofa	72h	-0.136179	0.363052	0.363052	0.163718	0.0155183	0.155951	0.00187357	-0.0136447	0	1	1
nucl_Texture_DifferenceVariance_ki67_12_00_256	tofa	72h	0.314036	0.0225941	0.0225941	0.241364	0.0921931	0.232027	0.0579879	-0.0342051	11.8187	0.0373582	0.0627153
nucl_Texture_DifferenceVariance_ki67_3_00_256	tofa	72h	0.378595	0.00333158	0.00333158	0.23566	0.101128	0.225716	0.0585854	-0.0425428	19.3758	0.0016356	0.00327795
nucl_Texture_Entropy_dna_12_00_256	tofa	72h	0.0606911	0.70415	0.70415	0.148479	0.0153486	0.14103	0.00209056	-0.0132581	0	1	1
nucl_Texture_Entropy_dna_3_00_256	tofa	72h	0.0767212	0.621207	0.621207	0.152398	0.0159627	0.144741	0.0021756	-0.0137871	0	1	1
nucl_Texture_Entropy_ki67_12_00_256	tofa	72h	-0.552612	3.41146e-09	3.41146e-09	0.187367	0.11835	0.181677	0.0442155	-0.0741342	76.8187	3.88064e-15	2.10725e-14
nucl_Texture_Entropy_ki67_3_00_256	tofa	72h	-0.55438	4.31888e-09	4.31888e-09	0.190654	0.120069	0.18473	0.0449117	-0.0751571	76.3231	4.92497e-15	2.65948e-14
nucl_Texture_InfoMeas1_dna_12_00_256	tofa	72h	-0.111951	0.03667	0.03667	0.0371802	0.0159572	0.0347726	0.00862505	-0.00733211	9.7051	0.0840356	0.132602
nucl_Texture_InfoMeas1_dna_3_00_256	tofa	72h	0.276263	1.05796e-10	1.05796e-10	0.0220468	0.0100404	0.0228942	0.000307106	-0.00973329	51.3633	7.28628e-10	2.485e-09
nucl_Texture_InfoMeas1_ki67_12_00_256	tofa	72h	0.616894	2.27111e-11	2.27111e-11	0.160946	0.0981998	0.158408	0.0175772	-0.0806226	92.2863	2.22248e-18	2.18207e-17
nucl_Texture_InfoMeas1_ki67_3_00_256	tofa	72h	0.620909	1.93039e-12	1.93039e-12	0.160907	0.104601	0.159985	0.0198261	-0.0847745	104.803	5.12871e-21	1.06066e-19
nucl_Texture_InfoMeas2_dna_12_00_256	tofa	72h	0.128448	0.114036	0.114036	0.0684836	0.0205718	0.0644929	0.0108722	-0.00969963	1.70223	0.888619	1
nucl_Texture_InfoMeas2_dna_3_00_256	tofa	72h	-0.246626	1.94954e-05	1.94954e-05	0.0382182	0.0112941	0.038084	0.00101176	-0.0102823	24.1952	0.000199142	0.000437931
nucl_Texture_InfoMeas2_ki67_12_00_256	tofa	72h	-0.613368	1.93463e-10	1.93463e-10	0.195931	0.124623	0.190894	0.037357	-0.0872658	87.4735	2.27931e-17	1.84624e-16
nucl_Texture_InfoMeas2_ki67_3_00_256	tofa	72h	-0.595867	2.32712e-10	2.32712e-10	0.19008	0.121862	0.185755	0.0370362	-0.0848261	88.7954	1.20314e-17	1.05356e-16
nucl_Texture_InverseDifferenceMoment_dna_12_00_256	tofa	72h	-0.113766	0.380752	0.380752	0.124141	0.0136691	0.117868	0.00326329	-0.0104058	0	1	1
nucl_Texture_InverseDifferenceMoment_dna_3_00_256	tofa	72h	-0.177617	0.171502	0.171502	0.142689	0.0180965	0.135037	0.00268224	-0.0154142	0	1	1
nucl_Texture_InverseDifferenceMoment_ki67_12_00_256	tofa	72h	0.175742	0.285402	0.285402	0.236358	0.0610318	0.229125	0.046045	-0.0149868	0	1	1
nucl_Texture_InverseDifferenceMoment_ki67_3_00_256	tofa	72h	0.244393	0.112345	0.112345	0.241662	0.0736916	0.232888	0.0516492	-0.0220424	2.34874	0.799082	1
nucl_Texture_SumAverage_dna_12_00_256	tofa	72h	0.211903	0.138364	0.138364	0.198212	0.0434449	0.185656	0.017225	-0.0262199	2.18566	0.822905	1
nucl_Texture_SumAverage_dna_3_00_256	tofa	72h	0.210073	0.140991	0.140991	0.197642	0.0433612	0.185164	0.0175116	-0.0258496	1.98365	0.851402	1
nucl_Texture_SumAverage_ki67_12_00_256	tofa	72h	-0.592277	6.86071e-10	6.86071e-10	0.175896	0.104454	0.173196	0.0277951	-0.0766593	80.5308	6.49835e-16	3.91788e-15
nucl_Texture_SumAverage_ki67_3_00_256	tofa	72h	-0.591986	7.01567e-10	7.01567e-10	0.176768	0.105168	0.17388	0.0269859	-0.0781826	81.6754	3.74299e-16	2.39354e-15
nucl_Texture_SumEntropy_dna_12_00_256	tofa	72h	0.0316959	0.855338	0.855338	0.148318	0.015681	0.140907	0.00164979	-0.0140313	0	1	1
nucl_Texture_SumEntropy_dna_3_00_256	tofa	72h	-0.000396201	1	1	0.152244	0.015629	0.145032	0.00166487	-0.0139641	0	1	1
nucl_Texture_SumEntropy_ki67_12_00_256	tofa	72h	-0.570189	1.4945e-09	1.4945e-09	0.190236	0.120452	0.184715	0.0429012	-0.0775507	79.5914	1.02172e-15	5.94675e-15
nucl_Texture_SumEntropy_ki67_3_00_256	tofa	72h	-0.567501	2.30296e-09	2.30296e-09	0.192441	0.121424	0.186675	0.0437325	-0.0776918	78.4891	1.73711e-15	9.75995e-15
nucl_Texture_SumVariance_dna_12_00_256	tofa	72h	0.0340243	0.842156	0.842156	0.145104	0.0152738	0.137879	0.00174706	-0.0135267	0	1	1
nucl_Texture_SumVariance_dna_3_00_256	tofa	72h	0.00555292	0.974659	0.974659	0.144594	0.015581	0.137261	0.00147046	-0.0141105	0	1	1
nucl_Texture_SumVariance_ki67_12_00_256	tofa	72h	-0.620473	1.57034e-10	1.57034e-10	0.192635	0.121131	0.188043	0.0325422	-0.088589	89.0279	1.07522e-17	9.58824e-17
nucl_Texture_SumVariance_ki67_3_00_256	tofa	72h	-0.615417	2.24914e-10	2.24914e-10	0.193363	0.120921	0.188832	0.0326371	-0.0882842	88.0044	1.76351e-17	1.46507e-16
nucl_Texture_Variance_dna_12_00_256	tofa	72h	0.0670711	0.661443	0.661443	0.14165	0.0149157	0.134402	0.00218661	-0.0127291	0	1	1
nucl_Texture_Variance_dna_3_00_256	tofa	72h	0.0519527	0.745491	0.745491	0.146936	0.0149709	0.139614	0.00194122	-0.0130296	0	1	1
nucl_Texture_Variance_ki67_12_00_256	tofa	72h	-0.618199	1.56212e-10	1.56212e-10	0.188141	0.117274	0.183767	0.0300901	-0.0871844	88.6324	1.30181e-17	1.11979e-16
nucl_Texture_Variance_ki67_3_00_256	tofa	72h	-0.620474	1.65043e-10	1.65043e-10	0.18952	0.117771	0.185152	0.0297533	-0.0880178	88.5766	1.33742e-17	1.14033e-16
ki67_AreaShape_Area	tofa	72h	-0.242836	1.49764e-08	1.49764e-08	0.0249253	0.0146305	0.0293136	0.00140432	-0.0132262	74.2079	1.36107e-14	6.99981e-14
ki67_AreaShape_Compactness	tofa	72h	-0.0703422	0.0551795	0.0551795	0.0118838	0.00541297	0.0129877	0.000986571	-0.0044264	26.8914	5.98881e-05	0.000139931
ki67_AreaShape_ConvexArea	tofa	72h	-0.224974	1.19117e-07	1.19117e-07	0.0246576	0.0143493	0.0289444	0.00142315	-0.0129261	72.389	3.25937e-14	1.59201e-13
ki67_AreaShape_Eccentricity	tofa	72h	0.0719774	0.00307075	0.00307075	0.0027063	0.00137148	0.00309756	0.000318321	-0.00105316	0	1	1
ki67_AreaShape_EquivalentDiameter	tofa	72h	-0.228167	1.11715e-08	1.11715e-08	0.02124	0.0130055	0.0258169	0.00169185	-0.0113137	74.8018	1.02323e-14	5.34719e-14
ki67_AreaShape_EulerNumber	tofa	72h	-0.149948	0.0462996	0.0462996	0.0609238	0.021109	0.0663498	0.00513852	-0.0159705	32.4001	4.95002e-06	1.31459e-05
ki67_AreaShape_Extent	tofa	72h	0.00483597	0.926564	0.926564	0.010001	0.00358522	0.0116581	0.000619703	-0.00296552	20.322	0.00108724	0.00220626
ki67_AreaShape_MajorAxisLength	tofa	72h	-0.151197	8.98584e-05	8.98584e-05	0.0165271	0.00834685	0.0193884	0.00137055	-0.0069763	45.0137	1.44161e-08	4.5643e-08
ki67_AreaShape_MaxFeretDiameter	tofa	72h	-0.163658	2.99754e-05	2.99754e-05	0.0175989	0.00905408	0.020645	0.00145061	-0.00760347	48.7345	2.51455e-09	8.28523e-09
ki67_AreaShape_MaximumRadius	tofa	72h	-0.244353	3.56723e-10	3.56723e-10	0.0203068	0.0129693	0.0245679	0.00255894	-0.0104104	77.3809	2.96112e-15	1.61697e-14
ki67_AreaShape_MeanRadius	tofa	72h	-0.277206	5.06049e-12	5.06049e-12	0.0233397	0.0160754	0.0278206	0.00454545	-0.0115299	84.0238	1.20585e-16	8.31269e-16
ki67_AreaShape_MedianRadius	tofa	72h	-0.307695	4.34181e-13	4.34181e-13	0.0266921	0.0184226	0.0314427	0.00562506	-0.0127975	82.9691	2.00581e-16	1.34458e-15
ki67_AreaShape_MinFeretDiameter	tofa	72h	-0.175438	5.88567e-06	5.88567e-06	0.0177164	0.00956818	0.0203117	0.00226691	-0.00730127	46.0321	8.94646e-09	2.86051e-08
ki67_AreaShape_MinorAxisLength	tofa	72h	-0.176058	4.58582e-06	4.58582e-06	0.0173115	0.00942785	0.0200196	0.00220491	-0.00722293	46.0719	8.7812e-09	2.82133e-08
ki67_AreaShape_Orientation	tofa	72h	0.0232285	0.268796	0.268796		0.00107375	0.000721843	0.000104592	-0.000969154	9.45352	0.0922855	0.143983
ki67_AreaShape_Perimeter	tofa	72h	-0.172963	9.72447e-06	9.72447e-06	0.0184298	0.0099762	0.0215027	0.00130656	-0.00866964	55.1018	1.24388e-10	4.42875e-10
ki67_AreaShape_Solidity	tofa	72h	-0.0498285	0.187019	0.187019	0.0088175	0.00265409	0.00991771	0.00056033	-0.00209376	7.62377	0.178226	0.262876
mitoNetwork_AreaShape_Area	tofa	72h	0.087319	0.50118	0.50118	0.100598	0.00800601	0.0972901	0.00544148	-0.00256453	0	1	1
mitoNetwork_AreaShape_Compactness	tofa	72h	0.14401	0.225025	0.225025	0.105019	0.0107378	0.101917	0.00623487	-0.00450288	0	1	1
mitoNetwork_AreaShape_ConvexArea	tofa	72h	-0.00172681	0.993489	0.993489	0.0864679	0.0128431	0.0853654	0.00697238	-0.0058707	0	1	1
mitoNetwork_AreaShape_Eccentricity	tofa	72h	-0.131424	0.0185285	0.0185285	0.0275245	0.00642621	0.0270874	0.00341034	-0.00301588	0	1	1
mitoNetwork_AreaShape_EquivalentDiameter	tofa	72h	0.0562422	0.699963	0.699963	0.112256	0.0107353	0.108557	0.00664728	-0.00408806	0	1	1
mitoNetwork_AreaShape_EulerNumber	tofa	72h	0.0128726	0.895437	0.895437	0.0335962	0.00387994	0.0317745	0.000152788	-0.00372715	0	1	1
mitoNetwork_AreaShape_Extent	tofa	72h	0.0548672	0.64842	0.64842	0.0804082	0.00759988	0.0785887	0.00299262	-0.00460726	0	1	1
mitoNetwork_AreaShape_MajorAxisLength	tofa	72h	-0.00335698	0.976147	0.976147	0.0565715	0.00986807	0.0560573	0.00350139	-0.00636668	1.00464	0.962191	1
mitoNetwork_AreaShape_MaxFeretDiameter	tofa	72h	-0.0612738	0.577689	0.577689	0.0773349	0.0136934	0.0774458	0.00534774	-0.00834568	3.98518	0.551552	0.763687
mitoNetwork_AreaShape_MaximumRadius	tofa	72h	0.0111581	0.951839	0.951839	0.123366	0.00994583	0.118933	0.00473619	-0.00520963	0	1	1
mitoNetwork_AreaShape_MeanRadius	tofa	72h	0.0058824	0.97098	0.97098	0.102818	0.00616895	0.0989065	0.00301613	-0.00315282	0	1	1
mitoNetwork_AreaShape_MedianRadius	tofa	72h	-0.102956	0.417168	0.417168	0.105126	0.00972666	0.101235	0.00176702	-0.00795963	0	1	1
mitoNetwork_AreaShape_MinFeretDiameter	tofa	72h	0.031425	0.806503	0.806503	0.085138	0.0119784	0.0835696	0.00741981	-0.00455855	0	1	1
mitoNetwork_AreaShape_MinorAxisLength	tofa	72h	0.0597551	0.591187	0.591187	0.0755331	0.0115521	0.0738697	0.00688685	-0.00466526	0	1	1
mitoNetwork_AreaShape_Orientation	tofa	72h	-0.0192346	0.426078	0.426078	0.00057007	0.000162942	0.000427195	8.94495e-05	-7.34927e-05	0	1	1
mitoNetwork_AreaShape_Perimeter	tofa	72h	0.0833898	0.493286	0.493286	0.0916447	0.0102553	0.0889258	0.00737922	-0.00287608	0	1	1
mitoNetwork_AreaShape_Solidity	tofa	72h	0.0341653	0.802239	0.802239	0.0921929	0.0073528	0.0899694	0.0023313	-0.0050215	0	1	1
mitoNetwork_Intensity_IntegratedIntensityEdge_mito	tofa	72h	-0.0360632	0.876107	0.876107	0.223015	0.0254881	0.21677	0.00244635	-0.0230417	4.45924	0.485355	0.67395
mitoNetwork_Intensity_IntegratedIntensity_mito	tofa	72h	-0.0637958	0.695887	0.695887	0.137962	0.0113499	0.133996	0.00345051	-0.00789936	0	1	1
mitoNetwork_Intensity_LowerQuartileIntensity_mito	tofa	72h	-0.182419	0.553913	0.553913	0.574464	0.0994852	0.565854	0.00479315	-0.0946921	18.8086	0.00208644	0.00406418
mitoNetwork_Intensity_MADIntensity_mito	tofa	72h	-0.134933	0.560045	0.560045	0.322406	0.0526703	0.320527	0.00252869	-0.0501416	17.8393	0.00315473	0.00602435
mitoNetwork_Intensity_MassDisplacement_mito	tofa	72h	0.0880914	0.32184	0.32184	0.0558729	0.00754934	0.0537839	0.00547294	-0.0020764	0	1	1
mitoNetwork_Intensity_MaxIntensityEdge_mito	tofa	72h	-0.0946589	0.758322	0.758322	0.508512	0.0803727	0.500949	0.00161352	-0.0787592	17.0378	0.00442873	0.00837494
mitoNetwork_Intensity_MaxIntensity_mito	tofa	72h	-0.0910723	0.719571	0.719571	0.345175	0.0519555	0.339745	0.00170832	-0.0502472	14.2142	0.0143047	0.0257484
mitoNetwork_Intensity_MeanIntensityEdge_mito	tofa	72h	-0.158624	0.620894	0.620894	0.588782	0.0990586	0.580552	0.00407869	-0.0949799	18.5489	0.00233164	0.00450568
mitoNetwork_Intensity_MeanIntensity_mito	tofa	72h	-0.136136	0.662529	0.662529	0.544444	0.0931998	0.536559	0.00341461	-0.0897852	18.8663	0.00203549	0.00398089
mitoNetwork_Intensity_MedianIntensity_mito	tofa	72h	-0.144664	0.64554	0.64554	0.558827	0.0972548	0.550531	0.00418701	-0.0930678	19.0557	0.00187676	0.00372288
mitoNetwork_Intensity_MinIntensityEdge_mito	tofa	72h	-0.22359	0.480259	0.480259	0.617739	0.104051	0.608325	0.00688157	-0.0971698	17.5312	0.00359519	0.00682524
mitoNetwork_Intensity_MinIntensity_mito	tofa	72h	-0.223568	0.480259	0.480259	0.617757	0.104068	0.608343	0.00688089	-0.0971867	17.5339	0.00359102	0.00682524
mitoNetwork_Intensity_StdIntensityEdge_mito	tofa	72h	-0.14299	0.523239	0.523239	0.300294	0.0449923	0.297935	0.000781342	-0.044211	15.7452	0.00761063	0.014226
mitoNetwork_Intensity_StdIntensity_mito	tofa	72h	-0.169486	0.423486	0.423486	0.288636	0.0414246	0.285783	0.000620955	-0.0408036	14.2582	0.0140499	0.0254311
mitoNetwork_Intensity_UpperQuartileIntensity_mito	tofa	72h	-0.106422	0.735119	0.735119	0.533114	0.0927531	0.525323	0.00330319	-0.0894499	19.2127	0.00175443	0.00349448
mito_AreaShape_Area	tofa	72h	0.0943964	0.555952	0.555952	0.152067	0.0109676	0.147875	0.00185783	-0.00910979	0	1	1
mito_AreaShape_Compactness	tofa	72h	0.263366	0.00672371	0.00672371	0.090848	0.016846	0.0937654	0.000730568	-0.0161154	14.0635	0.0152108	0.0272784
mito_AreaShape_ConvexArea	tofa	72h	0.137013	0.319616	0.319616	0.132662	0.0111409	0.129702	0.00188164	-0.00925925	0	1	1
mito_AreaShape_Eccentricity	tofa	72h	0.189384	0.000475194	0.000475194	0.0354544	0.014897	0.0369013	0.00250323	-0.0123938	42.0718	5.69648e-08	1.75777e-07
mito_AreaShape_EquivalentDiameter	tofa	72h	0.181989	0.129192	0.129192	0.112707	0.0115676	0.112902	0.000439107	-0.0111285	2.06937	0.839465	1
mito_AreaShape_EulerNumber	tofa	72h	0.0306807	0.62775	0.62775	0.0201386	0.00265355	0.0189891	6.57874e-05	-0.00258777	0	1	1
mito_AreaShape_Extent	tofa	72h	-0.364361	7.14502e-07	7.14502e-07	0.072685	0.0323159	0.0820189	0.00114097	-0.0311749	64.9446	1.15081e-12	4.69993e-12
mito_AreaShape_MajorAxisLength	tofa	72h	0.17968	0.199295	0.199295	0.147963	0.0144269	0.146871	0.00036742	-0.0140595	1.51034	0.911873	1
mito_AreaShape_MaxFeretDiameter	tofa	72h	0.173924	0.217751	0.217751	0.148423	0.0139079	0.147103	0.000410008	-0.0134979	0.930276	0.967991	1
mito_AreaShape_MaximumRadius	tofa	72h	0.164428	0.151898	0.151898	0.100996	0.00997997	0.101267	0.000212443	-0.00976753	1.71427	0.887097	1
mito_AreaShape_MeanRadius	tofa	72h	0.10947	0.412475	0.412475	0.115176	0.0085367	0.11406	0.000172261	-0.00836444	0	1	1
mito_AreaShape_MedianRadius	tofa	72h	-0.0158074	0.934044	0.934044	0.137984	0.00885354	0.133217	0.000741926	-0.00811161	0	1	1
mito_AreaShape_MinFeretDiameter	tofa	72h	0.193868	0.084207	0.084207	0.102513	0.0114762	0.103007	0.000647165	-0.0108291	2.828	0.726483	0.994565
mito_AreaShape_MinorAxisLength	tofa	72h	0.174944	0.124536	0.124536	0.100892	0.00997362	0.101074	0.000621183	-0.00935243	0.671365	0.984503	1
mito_AreaShape_Orientation	tofa	72h	-0.104019	0.00168723	0.00168723	0.00771811	0.00247226	0.00765886	0.000204232	-0.00226803	8.62567	0.124959	0.18919
mito_AreaShape_Perimeter	tofa	72h	0.140489	0.302154	0.302154	0.130931	0.0110932	0.128649	0.00142747	-0.00966572	0	1	1
mito_AreaShape_Solidity	tofa	72h	-0.430369	2.91218e-08	2.91218e-08	0.08353	0.0391532	0.0940025	0.00064013	-0.0385131	71.0576	6.17278e-14	2.89852e-13
mito_Children_mitoNetwork_Count	tofa	72h	0.00990762	0.966341	0.966341	0.199835	0.0161957	0.196509	0.0041134	-0.0120823	0	1	1
mito_Intensity_IntegratedIntensityEdge_mito	tofa	72h	0.0341674	0.857547	0.857547	0.169046	0.0251224	0.170902	0.000987109	-0.0241353	14.636	0.0120365	0.0220329
mito_Intensity_IntegratedIntensity_mito	tofa	72h	0.0240809	0.892577	0.892577	0.119508	0.0119913	0.120605	0.00103065	-0.0109607	4.70505	0.452925	0.630721
mito_Intensity_LowerQuartileIntensity_mito	tofa	72h	-0.187541	0.552637	0.552637	0.591012	0.0983176	0.582784	0.00461082	-0.0937068	18.1996	0.00270637	0.00520909
mito_Intensity_MADIntensity_mito	tofa	72h	-0.0821258	0.717118	0.717118	0.275566	0.0499394	0.276979	0.00289406	-0.0470453	21.3282	0.000702167	0.00146147
mito_Intensity_MassDisplacement_mito	tofa	72h	0.259749	0.0109832	0.0109832	0.101121	0.0194718	0.103921	0.000798914	-0.0186729	16.6867	0.00513388	0.00961489
mito_Intensity_MaxIntensityEdge_mito	tofa	72h	-0.105202	0.745203	0.745203	0.54125	0.0910948	0.53503	0.00377702	-0.0873178	19.2971	0.00169191	0.00338382
mito_Intensity_MaxIntensity_mito	tofa	72h	-0.0878472	0.74963	0.74963	0.408516	0.0676853	0.405601	0.00282253	-0.0648628	19.0229	0.00190339	0.00376801
mito_Intensity_MeanIntensityEdge_mito	tofa	72h	-0.163763	0.611159	0.611159	0.592472	0.0977345	0.584477	0.00434395	-0.0933905	18.1807	0.00272825	0.00524084
mito_Intensity_MeanIntensity_mito	tofa	72h	-0.144216	0.653937	0.653937	0.568473	0.0960881	0.561183	0.00434588	-0.0917423	18.964	0.00195206	0.00384089
mito_Intensity_MedianIntensity_mito	tofa	72h	-0.151775	0.6358	0.6358	0.579771	0.0982989	0.571977	0.00466789	-0.0936311	18.7928	0.00210064	0.00408365
mito_Intensity_MinIntensityEdge_mito	tofa	72h	-0.202185	0.530265	0.530265	0.612247	0.0977176	0.603092	0.00413587	-0.0935817	16.8778	0.00473742	0.00890752
mito_Intensity_MinIntensity_mito	tofa	72h	-0.202162	0.530265	0.530265	0.612254	0.0977191	0.603098	0.00413661	-0.0935825	16.8776	0.00473785	0.00890752
mito_Intensity_StdIntensityEdge_mito	tofa	72h	-0.0727269	0.74963	0.74963	0.279973	0.0484986	0.281714	0.00214522	-0.0463534	20.8385	0.00086899	0.00178011
mito_Intensity_StdIntensity_mito	tofa	72h	-0.0653583	0.769818	0.769818	0.266943	0.0481751	0.270124	0.00233606	-0.045839	22.4841	0.000423486	0.000889046
mito_Intensity_UpperQuartileIntensity_mito	tofa	72h	-0.116827	0.719571	0.719571	0.559492	0.0957736	0.552342	0.00425536	-0.0915182	19.2673	0.00171373	0.00342042
mito_Neighbors_AngleBetweenNeighbors_3	tofa	72h	-0.0154778	0.835888	0.835888	0.0236304	0.00328461	0.0239121	0.000915771	-0.00236884	0	1	1
mito_Neighbors_FirstClosestDistance_3	tofa	72h	0.0029733	0.984349	0.984349	0.0850641	0.00359984	0.0836872	0.000478134	-0.00312171	0	1	1
mito_Neighbors_NumberOfNeighbors_3	tofa	72h	0.0443242	0.762869	0.762869	0.119548	0.0159657	0.115842	0.00497717	-0.0109886	0	1	1
mito_Neighbors_PercentTouching_3	tofa	72h	-0.00581323	0.969032	0.969032	0.0887574	0.0131836	0.0863012	0.00403346	-0.00915017	0.548516	0.990239	1
mito_Neighbors_SecondClosestDistance_3	tofa	72h	0.000919148	0.997074	0.997074	0.113482	0.00545473	0.112067	0.00124488	-0.00420986	0	1	1
cell_AreaShape_Area	MPA	72h	-0.241948	0.0232492	0.0232492	0.104918	0.0520926	0.112033	0.0256606	-0.026432	50.3753	1.16115e-09	5.55408e-09
cell_AreaShape_CentralMoment_0_0	MPA	72h	-0.241948	0.0232492	0.0232492	0.104918	0.0520926	0.112033	0.0256606	-0.026432	50.3753	1.16115e-09	5.55408e-09
cell_AreaShape_CentralMoment_0_1	MPA	72h	0.0328961	0.301526	0.301526	0.000239763	3.67488e-05	0.000142426	9.0653e-07	-3.58423e-05	0	1	1
cell_AreaShape_CentralMoment_0_2	MPA	72h	-0.237999	0.0221337	0.0221337	0.101495	0.0516155	0.108868	0.0258518	-0.0257637	52.1793	4.95674e-10	2.54656e-09
cell_AreaShape_CentralMoment_0_3	MPA	72h	-0.00654529	0.866973	0.866973	0.00038421	0.000240822	0.00021229	0.00010445	-0.000136372	0	1	1
cell_AreaShape_CentralMoment_1_0	MPA	72h	0.00247716	0.946144	0.946144	6.98545e-05	2.36891e-05		9.74405e-06	-1.3945e-05	0	1	1
cell_AreaShape_CentralMoment_1_1	MPA	72h	0.0260765	0.430483	0.430483	0.000423281	9.23137e-05	0.000254504	9.01623e-06	-8.32975e-05	0	1	1
cell_AreaShape_CentralMoment_1_2	MPA	72h	0.0157431	0.643087	0.643087	0.0001709	9.6132e-05	7.68026e-05	3.87481e-05	-5.7384e-05	0	1	1
cell_AreaShape_CentralMoment_1_3	MPA	72h	0.0183344	0.580094	0.580094	0.000204045	0.000105276	3.27697e-05	1.48381e-05	-9.04375e-05	0	1	1
cell_AreaShape_CentralMoment_2_0	MPA	72h	-0.235767	0.0203878	0.0203878	0.0977291	0.0505498	0.104556	0.0255741	-0.0249757	52.3884	4.4905e-10	2.33109e-09
cell_AreaShape_CentralMoment_2_1	MPA	72h	-0.0100404	0.788602	0.788602		4.65449e-05		2.16922e-05	-2.48527e-05	0	1	1
cell_AreaShape_CentralMoment_2_2	MPA	72h	-0.245776	0.0190486	0.0190486	0.105892	0.0560585	0.11392	0.0283657	-0.0276929	56.0936	7.77377e-11	4.80785e-10
cell_AreaShape_CentralMoment_2_3	MPA	72h	-0.0116087	0.749036	0.749036		5.18254e-05		2.25374e-06	-4.95716e-05	0	1	1
cell_AreaShape_Compactness	MPA	72h	-0.241865	0.0190486	0.0190486	0.102272	0.0538242	0.108641	0.0324587	-0.0213655	44.7973	1.59525e-08	6.9774e-08
cell_AreaShape_ConvexArea	MPA	72h	-0.260593	0.0147699	0.0147699	0.108859	0.0576408	0.117124	0.0293167	-0.0283241	56.0707	7.85865e-11	4.82959e-10
cell_AreaShape_Eccentricity	MPA	72h	-0.0692288	0.316186	0.316186	0.0307991	0.0156712	0.0328744	0.00955191	-0.00611934	32.5899	4.53921e-06	1.47905e-05
cell_AreaShape_EquivalentDiameter	MPA	72h	-0.241948	0.0232492	0.0232492	0.104919	0.0520926	0.112033	0.0256606	-0.026432	50.3753	1.16115e-09	5.55408e-09
cell_AreaShape_EulerNumber	MPA	72h	-0.00323827	0.926937	0.926937	0.00013009	0.000126704		0.000103474	-2.32301e-05	0	1	1
cell_AreaShape_Extent	MPA	72h	0.125653	0.182677	0.182677	0.0667156	0.0312175	0.0687717	0.0219142	-0.0093033	20.8623	0.000860054	0.00212497
cell_AreaShape_FormFactor	MPA	72h	0.241865	0.0190486	0.0190486	0.102272	0.0538242	0.108641	0.0324587	-0.0213655	44.7973	1.59525e-08	6.9774e-08
cell_AreaShape_HuMoment_0	MPA	72h	-0.0670913	0.424097	0.424097	0.0440775	0.0198024	0.0460558	0.0128999	-0.0069025	22.5559	0.000410343	0.00107108
cell_AreaShape_HuMoment_1	MPA	72h	-0.10152	0.156323	0.156323	0.0358817	0.0177433	0.038638	0.0101277	-0.00761566	35.9725	9.6192e-07	3.39645e-06
cell_AreaShape_HuMoment_2	MPA	72h	-0.145226	0.0607475	0.0607475	0.0441285	0.0204099	0.0470673	0.0117749	-0.00863501	31.6414	6.99593e-06	2.22723e-05
cell_AreaShape_HuMoment_3	MPA	72h	-0.135608	0.102574	0.102574	0.0521476	0.0245152	0.055725	0.0143246	-0.0101906	33.698	2.73439e-06	9.21908e-06
cell_AreaShape_HuMoment_4	MPA	72h	-0.0128266	0.716688	0.716688	7.96433e-05	7.09219e-05		1.17917e-05	-5.91302e-05	0	1	1
cell_AreaShape_HuMoment_5	MPA	72h	-0.0180927	0.584914	0.584914	0.000192021	0.000114492	0.000151694	3.15233e-06	-0.00011134	0	1	1
cell_AreaShape_HuMoment_6	MPA	72h	-0.00266931	0.945957	0.945957	0.000561286	0.000147414	0.00047977	2.98044e-07	-0.000147116	0	1	1
cell_AreaShape_InertiaTensorEigenvalues_0	MPA	72h	-0.22757	0.0214762	0.0214762	0.103144	0.0586407	0.111683	0.0313525	-0.0272881	61.3566	6.37154e-12	4.65171e-11
cell_AreaShape_InertiaTensorEigenvalues_1	MPA	72h	-0.238789	0.0196612	0.0196612	0.0839186	0.0362484	0.0886914	0.016628	-0.0196205	39.6216	1.78014e-07	6.77849e-07
cell_AreaShape_InertiaTensor_0_0	MPA	72h	-0.219748	0.0228774	0.0228774	0.0870756	0.0449757	0.0937405	0.022934	-0.0220417	52.0637	5.2348e-10	2.67526e-09
cell_AreaShape_InertiaTensor_0_1	MPA	72h	-0.0294923	0.369631	0.369631	0.000477719	0.000107613	0.000316074	1.20072e-05	-9.56061e-05	0	1	1
cell_AreaShape_InertiaTensor_1_0	MPA	72h	-0.0294923	0.369631	0.369631	0.000477719	0.000107613	0.000316074	1.20072e-05	-9.56061e-05	0	1	1
cell_AreaShape_InertiaTensor_1_1	MPA	72h	-0.215647	0.0190486	0.0190486	0.0801314	0.0429931	0.0858811	0.0223423	-0.0206508	52.9817	3.39255e-10	1.78063e-09
cell_AreaShape_MajorAxisLength	MPA	72h	-0.22757	0.0214762	0.0214762	0.103144	0.0586407	0.111683	0.0313525	-0.0272881	61.3566	6.37154e-12	4.65171e-11
cell_AreaShape_MaxFeretDiameter	MPA	72h	-0.252592	0.0130562	0.0130562	0.108575	0.0626369	0.118421	0.0325276	-0.0301093	66.0959	6.63903e-13	6.93172e-12
cell_AreaShape_MaximumRadius	MPA	72h	-0.190561	0.0686189	0.0686189	0.0739638	0.0257583	0.0765131	0.0108463	-0.0149119	26.6497	6.67373e-05	0.000188927
cell_AreaShape_MeanRadius	MPA	72h	-0.19626	0.0696479	0.0696479	0.0790758	0.0272339	0.0818453	0.0111007	-0.0161332	27.3623	4.8483e-05	0.000140528
cell_AreaShape_MedianRadius	MPA	72h	-0.191248	0.0800308	0.0800308	0.080161	0.0272201	0.082916	0.0110277	-0.0161924	26.8835	6.01001e-05	0.00017133
cell_AreaShape_MinFeretDiameter	MPA	72h	-0.251406	0.0157578	0.0157578	0.0920527	0.0438866	0.0980972	0.0216643	-0.0222223	45.8302	9.83438e-09	4.38036e-08
cell_AreaShape_MinorAxisLength	MPA	72h	-0.238789	0.0196612	0.0196612	0.0839186	0.0362484	0.0886914	0.016628	-0.0196205	39.6216	1.78014e-07	6.77849e-07
cell_AreaShape_NormalizedMoment_0_2	MPA	72h	-0.0284172	0.560151	0.560151	0.00561379	0.0014356	0.00544828	0.000911452	-0.000524144	0	1	1
cell_AreaShape_NormalizedMoment_0_3	MPA	72h	0.012423	0.72734	0.72734		0.000149677	4.8772e-05	3.8097e-05	-0.00011158	0	1	1
cell_AreaShape_NormalizedMoment_1_1	MPA	72h	0.0264015	0.424097	0.424097	0.000449792	0.000135898	0.000300904	2.88879e-05	-0.000107011	0	1	1
cell_AreaShape_NormalizedMoment_1_2	MPA	72h	0.0121924	0.734365	0.734365		9.40419e-05		5.28669e-05	-4.1175e-05	0	1	1
cell_AreaShape_NormalizedMoment_1_3	MPA	72h	0.0246686	0.466907	0.466907	0.000552021	7.20849e-05	0.000474895	4.08852e-06	-6.79964e-05	0	1	1
cell_AreaShape_NormalizedMoment_2_0	MPA	72h	-0.0194615	0.610453	0.610453	0.00165053	0.000711613	0.00166311	0.000390885	-0.000320728	0	1	1
cell_AreaShape_NormalizedMoment_2_1	MPA	72h	-0.0240114	0.464202	0.464202	0.000338056	8.51572e-05	0.000247732	2.51598e-05	-5.99973e-05	0	1	1
cell_AreaShape_NormalizedMoment_2_2	MPA	72h	-0.0763649	0.224066	0.224066	0.0226795	0.0104633	0.0241663	0.00571079	-0.00475249	28.9123	2.41242e-05	7.20757e-05
cell_AreaShape_NormalizedMoment_2_3	MPA	72h	0.00207691	0.960544	0.960544	0.00136498	2.03011e-05	0.00108262	7.20944e-06	-1.30916e-05	0	1	1
cell_AreaShape_NormalizedMoment_3_0	MPA	72h	-0.00191273	0.957601	0.957601	0.00019802	0.000129704	0.000101639	1.18017e-05	-0.000117902	0	1	1
cell_AreaShape_NormalizedMoment_3_1	MPA	72h	-0.0137709	0.802812	0.802812	0.00399079	0.000118883	0.00354797	9.85922e-05	-2.02905e-05	0	1	1
cell_AreaShape_NormalizedMoment_3_2	MPA	72h	0.014138	0.793554	0.793554	0.0037718	0.000112428	0.00332797	9.38335e-05	-1.85948e-05	0	1	1
cell_AreaShape_NormalizedMoment_3_3	MPA	72h	0.0111382	0.766196	0.766196	5.69004e-05	3.39605e-05	3.78998e-05	2.33378e-05	-1.06227e-05	0	1	1
cell_AreaShape_Orientation	MPA	72h	-0.0107325	0.772929	0.772929		0.000105468		5.62614e-06	-9.98423e-05	0	1	1
cell_AreaShape_Perimeter	MPA	72h	-0.278869	0.00664234	0.00664234	0.111916	0.064146	0.121441	0.0337578	-0.0303883	64.0395	1.77287e-12	1.62984e-11
cell_AreaShape_Solidity	MPA	72h	0.172069	0.0850087	0.0850087	0.07253	0.029286	0.0749594	0.0181168	-0.0111693	21.6212	0.000617918	0.00157068
cell_AreaShape_SpatialMoment_0_0	MPA	72h	-0.241948	0.0232492	0.0232492	0.104918	0.0520926	0.112033	0.0256606	-0.026432	50.3753	1.16115e-09	5.55408e-09
cell_AreaShape_SpatialMoment_0_1	MPA	72h	-0.246016	0.0196612	0.0196612	0.105113	0.0541338	0.112745	0.0273804	-0.0267535	53.1141	3.1868e-10	1.70021e-09
cell_AreaShape_SpatialMoment_0_2	MPA	72h	-0.243763	0.0190486	0.0190486	0.102707	0.0533792	0.110338	0.0272174	-0.0261618	53.6347	2.4913e-10	1.35143e-09
cell_AreaShape_SpatialMoment_0_3	MPA	72h	-0.24161	0.0190486	0.0190486	0.100936	0.052668	0.108515	0.026984	-0.025684	53.7522	2.35653e-10	1.2855e-09
cell_AreaShape_SpatialMoment_1_0	MPA	72h	-0.243088	0.0198134	0.0198134	0.103287	0.0534313	0.110585	0.0268649	-0.0265664	53.2728	2.95637e-10	1.58599e-09
cell_AreaShape_SpatialMoment_1_1	MPA	72h	-0.249427	0.0187183	0.0187183	0.107082	0.056079	0.114856	0.0285722	-0.0275068	54.4239	1.71479e-10	9.68058e-10
cell_AreaShape_SpatialMoment_1_2	MPA	72h	-0.249046	0.0185294	0.0185294	0.106412	0.0558492	0.114256	0.0285613	-0.0272878	54.5878	1.58679e-10	9.117e-10
cell_AreaShape_SpatialMoment_1_3	MPA	72h	-0.247477	0.0185294	0.0185294	0.10516	0.0552236	0.112981	0.028314	-0.0269096	54.5353	1.62668e-10	9.29121e-10
cell_AreaShape_SpatialMoment_2_0	MPA	72h	-0.240177	0.0190486	0.0190486	0.0997783	0.05241	0.106929	0.0265894	-0.0258206	54.0891	2.00932e-10	1.10855e-09
cell_AreaShape_SpatialMoment_2_1	MPA	72h	-0.24832	0.0179599	0.0179599	0.105044	0.055463	0.112685	0.028347	-0.027116	54.8693	1.3887e-10	8.07441e-10
cell_AreaShape_SpatialMoment_2_2	MPA	72h	-0.250117	0.0177319	0.0177319	0.105991	0.055972	0.113802	0.0286408	-0.0273312	55.0721	1.26155e-10	7.43956e-10
cell_AreaShape_SpatialMoment_2_3	MPA	72h	-0.249871	0.0177319	0.0177319	0.105751	0.0558122	0.113613	0.0285866	-0.0272256	55.0677	1.26419e-10	7.43956e-10
cell_AreaShape_Zernike_0_0	MPA	72h	0.152732	0.0897396	0.0897396	0.0673236	0.0334915	0.0721753	0.0195178	-0.0139737	40.5728	1.14445e-07	4.42733e-07
cell_AreaShape_Zernike_1_1	MPA	72h	-0.137308	0.00618215	0.00618215	0.0127346	0.00555926	0.0129966	0.00285085	-0.00270842	17.8453	0.00314664	0.00717228
cell_AreaShape_Zernike_2_0	MPA	72h	-0.203884	0.000780781	0.000780781	0.0407427	0.0279101	0.0476008	0.0136635	-0.0142466	88.5473	1.35645e-17	2.63422e-16
cell_AreaShape_Zernike_2_2	MPA	72h	0.0153341	0.782108	0.782108	0.00717871	0.00323243	0.00737101	0.00196966	-0.00126277	6.10672	0.295973	0.486277
cell_AreaShape_Zernike_3_1	MPA	72h	-0.0540735	0.37623	0.37623	0.0143893	0.00381264	0.0140966	0.00280181	-0.00101082	0	1	1
cell_AreaShape_Zernike_3_3	MPA	72h	-0.123641	0.00120397	0.00120397	0.00564662	0.00322511	0.00600097	0.00143155	-0.00179357	22.8453	0.00036135	0.000948299
cell_AreaShape_Zernike_4_0	MPA	72h	0.0934449	0.159436	0.159436	0.0329182	0.0179823	0.0348312	0.0116057	-0.00637654	34.218	2.15447e-06	7.3922e-06
cell_AreaShape_Zernike_4_2	MPA	72h	0.0139141	0.853027	0.853027	0.0188609	0.00864527	0.0191386	0.00697937	-0.0016659	1.06613	0.957058	1
cell_AreaShape_Zernike_4_4	MPA	72h	0.0161497	0.686376	0.686376	0.00216526	0.00118315	0.00225345	0.000325634	-0.000857513	10.9824	0.0517295	0.096781
cell_AreaShape_Zernike_5_1	MPA	72h	-0.156594	0.00284115	0.00284115	0.0167853	0.00840315	0.0186825	0.00330921	-0.00509395	43.4745	2.96084e-08	1.2339e-07
cell_AreaShape_Zernike_5_3	MPA	72h	-0.0556477	0.322176	0.322176	0.0172032	0.00877407	0.0178865	0.00581535	-0.00295872	19.945	0.00127977	0.00309888
cell_AreaShape_Zernike_5_5	MPA	72h	-0.103242	0.00240527	0.00240527	0.00241288	0.00118828	0.00242398	0.00039088	-0.000797397	3.40797	0.637356	1
cell_AreaShape_Zernike_6_0	MPA	72h	0.121476	0.00887284	0.00887284	0.0118638	0.00642264	0.0133101	0.00294304	-0.0034796	38.0469	3.69221e-07	1.35767e-06
cell_AreaShape_Zernike_6_2	MPA	72h	-0.115389	0.00775002	0.00775002	0.010461	0.00624086	0.012404	0.0022968	-0.00394405	53.7584	2.3496e-10	1.2855e-09
cell_AreaShape_Zernike_6_4	MPA	72h	-0.0556645	0.287471	0.287471	0.0132395	0.00657491	0.0136674	0.00443348	-0.00214143	13.3149	0.0206001	0.0406559
cell_AreaShape_Zernike_6_6	MPA	72h	-0.0441892	0.238951	0.238951	0.00502795	0.00335803	0.00540679	0.00115013	-0.0022079	52.041	5.29144e-10	2.69005e-09
cell_AreaShape_Zernike_7_1	MPA	72h	-0.127211	0.000239886	0.000239886	0.00261932	0.00127747	0.00278909	0.000480703	-0.000796767	3.87281	0.56787	0.900984
cell_AreaShape_Zernike_7_3	MPA	72h	-0.153997	0.00090598	0.00090598	0.0130126	0.00750731	0.0140171	0.00377815	-0.00372916	40.5843	1.13837e-07	4.42733e-07
cell_AreaShape_Zernike_7_5	MPA	72h	-0.10865	0.0254701	0.0254701	0.0129684	0.00631015	0.0133	0.00375555	-0.0025546	18.2158	0.00268781	0.00618451
cell_AreaShape_Zernike_7_7	MPA	72h	-0.0514037	0.0800308	0.0800308	0.000800692	0.000731874	0.000606319	0.000347196	-0.000384679	0	1	1
cell_AreaShape_Zernike_8_0	MPA	72h	0.0756409	0.00756202	0.00756202		0.000394405	8.57203e-05	5.6549e-06	-0.00038875	0	1	1
cell_AreaShape_Zernike_8_2	MPA	72h	-0.0260596	0.433789	0.433789	0.000595379	0.000210489	0.000451421	6.34045e-05	-0.000147084	0	1	1
cell_AreaShape_Zernike_8_4	MPA	72h	-0.104411	0.00888946	0.00888946	0.00918322	0.0061981	0.00971164	0.0035975	-0.0026006	38.0393	3.70527e-07	1.35767e-06
cell_AreaShape_Zernike_8_6	MPA	72h	-0.0931868	0.0411412	0.0411412	0.0103507	0.00524546	0.0105063	0.00311924	-0.00212622	18.5709	0.00230983	0.00540444
cell_AreaShape_Zernike_8_8	MPA	72h	-0.024831	0.457018	0.457018	0.00242775	0.0020463	0.00216835	0.000939934	-0.00110637	33.6219	2.83135e-06	9.51294e-06
cell_AreaShape_Zernike_9_1	MPA	72h	-0.0665245	0.0423137	0.0423137	0.0014014	0.000523722	0.00132941	0.000109369	-0.000414352	0	1	1
cell_AreaShape_Zernike_9_3	MPA	72h	-0.0210989	0.578122	0.578122	0.0022811	0.00124903	0.00223444	0.000586393	-0.000662641	0	1	1
cell_AreaShape_Zernike_9_5	MPA	72h	-0.0836027	0.0541024	0.0541024	0.00959661	0.00547986	0.0100728	0.00333211	-0.00214775	22.3312	0.000452881	0.00117266
cell_AreaShape_Zernike_9_7	MPA	72h	-0.0698516	0.13619	0.13619	0.0120766	0.00699301	0.0126572	0.0045755	-0.00241751	25.1029	0.0001331	0.000370317
cell_AreaShape_Zernike_9_9	MPA	72h	-0.0412345	0.164953	0.164953		0.000176905		5.36726e-05	-0.000123233	0	1	1
cell_Children_ki67_Count	MPA	72h	-0.34779	0.000598577	0.000598577	0.0913594	0.0452347	0.10089	0.0194663	-0.0257684	57.8278	3.41357e-11	2.28592e-10
cell_Children_mito_Count	MPA	72h	0.00109578	0.995624	0.995624	0.20307	0.0110222	0.198602	0.00828233	-0.00273983	0	1	1
cell_Granularity_10_ER	MPA	72h	-0.067112	0.535312	0.535312	0.0567666	0.0152641	0.0568306	0.0103246	-0.00493957	2.40835	0.79023	1
cell_Granularity_10_cd25	MPA	72h	-0.221499	0.0294544	0.0294544	0.0571632	0.0105479	0.0568362	0.00546839	-0.00507953	0.0457498	0.999977	1
cell_Granularity_10_mito	MPA	72h	-0.0463433	0.696278	0.696278	0.0517315	0.00943301	0.0505318	0.00555625	-0.00387676	0	1	1
cell_Granularity_10_tubulin	MPA	72h	-0.282605	0.00377378	0.00377378	0.0717826	0.0291655	0.0770456	0.0127415	-0.016424	38.1997	3.44021e-07	1.27498e-06
cell_Granularity_11_ER	MPA	72h	-0.110908	0.316497	0.316497	0.0651816	0.0168832	0.0640566	0.0126947	-0.00418856	0	1	1
cell_Granularity_11_cd25	MPA	72h	-0.166269	0.128232	0.128232	0.0734357	0.0220877	0.0720433	0.0155358	-0.00655192	0	1	1
cell_Granularity_11_mito	MPA	72h	-0.116943	0.240323	0.240323	0.0445039	0.00499762	0.0431906	0.00227784	-0.00271977	0	1	1
cell_Granularity_11_tubulin	MPA	72h	-0.343205	0.000610132	0.000610132	0.0749576	0.03073	0.0796208	0.0140243	-0.0167056	36.1446	8.88617e-07	3.17223e-06
cell_Granularity_12_ER	MPA	72h	-0.234527	0.0541024	0.0541024	0.0840428	0.0165107	0.0826416	0.0114962	-0.0050145	0	1	1
cell_Granularity_12_cd25	MPA	72h	-0.268557	0.0129083	0.0129083	0.0637613	0.0116325	0.0627658	0.00764571	-0.00398676	0	1	1
cell_Granularity_12_mito	MPA	72h	-0.0164337	0.891667	0.891667	0.0423387	0.00729588	0.0405613	0.00510843	-0.00218744	0	1	1
cell_Granularity_12_tubulin	MPA	72h	-0.503804	1.44804e-05	1.44804e-05	0.0903719	0.0299658	0.0958165	0.010498	-0.0194678	33.1376	3.53394e-06	1.17115e-05
cell_Granularity_1_ER	MPA	72h	-0.295233	0.00244127	0.00244127	0.0545274	0.0124286	0.0589786	0.00449052	-0.00793803	19.9478	0.00127826	0.00309888
cell_Granularity_1_cd25	MPA	72h	0.332427	0.0172124	0.0172124	0.138051	0.048778	0.147425	0.0207588	-0.0280192	36.1109	9.02514e-07	3.21004e-06
cell_Granularity_1_mito	MPA	72h	-0.247305	0.0875666	0.0875666	0.113574	0.0167999	0.115731	0.00433824	-0.0124617	9.75292	0.0825468	0.149063
cell_Granularity_1_tubulin	MPA	72h	0.0985821	0.0230913	0.0230913	0.00651306	0.00212941	0.00675844	0.000749649	-0.00137976	6.11664	0.295034	0.485557
cell_Granularity_2_ER	MPA	72h	0.066023	0.385237	0.385237	0.0270405	0.00769029	0.0262629	0.00727154	-0.000418748	0	1	1
cell_Granularity_2_cd25	MPA	72h	0.297997	0.00049043	0.00049043	0.0475836	0.0166803	0.0499229	0.00771436	-0.00896594	22.5799	0.000406052	0.00106274
cell_Granularity_2_mito	MPA	72h	0.157587	0.369631	0.369631	0.162299	0.0310686	0.16528	0.0166926	-0.014376	9.23216	0.100155	0.177141
cell_Granularity_2_tubulin	MPA	72h	0.255426	0.00244127	0.00244127	0.054095	0.0240046	0.0584537	0.0114314	-0.0125732	38.9394	2.44245e-07	9.22808e-07
cell_Granularity_3_ER	MPA	72h	0.146159	0.0667186	0.0667186	0.0365841	0.0111513	0.0359164	0.00844874	-0.00270254	0	1	1
cell_Granularity_3_cd25	MPA	72h	0.19122	0.00902405	0.00902405	0.0243309	0.00319772	0.0243946	0.00133107	-0.00186664	0	1	1
cell_Granularity_3_mito	MPA	72h	0.0483337	0.791525	0.791525	0.108336	0.0119567	0.107561	0.00722924	-0.00472743	0	1	1
cell_Granularity_3_tubulin	MPA	72h	0.259608	0.000417192	0.000417192	0.0296098	0.0083051	0.0318453	0.00268531	-0.00561979	20.9283	0.000835704	0.0020748
cell_Granularity_4_ER	MPA	72h	0.155566	0.0438976	0.0438976	0.0283986	0.00438723	0.0276506	0.00267993	-0.00170729	0	1	1
cell_Granularity_4_cd25	MPA	72h	0.129081	0.061899	0.061899	0.0206118	0.00293345	0.0209881	0.000995505	-0.00193795	0	1	1
cell_Granularity_4_mito	MPA	72h	-0.000341372	0.997519	0.997519	0.0849318	0.00480648	0.0824202	0.00379798	-0.00100849	0	1	1
cell_Granularity_4_tubulin	MPA	72h	0.0955677	0.227283	0.227283	0.0268624	0.00427612	0.0257157	0.00284071	-0.00143541	0	1	1
cell_Granularity_5_ER	MPA	72h	0.113525	0.158234	0.158234	0.0293893	0.00493335	0.0289293	0.00342703	-0.00150633	0	1	1
cell_Granularity_5_cd25	MPA	72h	-0.0609479	0.467524	0.467524	0.0324457	0.00848649	0.0336463	0.00339462	-0.00509188	13.6357	0.0180967	0.0362307
cell_Granularity_5_mito	MPA	72h	0.0344461	0.824043	0.824043	0.0775583	0.0119242	0.0755932	0.0104202	-0.001504	0	1	1
cell_Granularity_5_tubulin	MPA	72h	0.0170006	0.86523	0.86523	0.0287784	0.00614495	0.0285261	0.00453314	-0.0016118	0	1	1
cell_Granularity_6_ER	MPA	72h	0.0258208	0.840043	0.840043	0.0560696	0.0150784	0.0541936	0.0108726	-0.00420579	0	1	1
cell_Granularity_6_cd25	MPA	72h	-0.00915244	0.932001	0.932001	0.0438334	0.0109654	0.0464776	0.00367509	-0.00729035	19.2302	0.00174127	0.00417474
cell_Granularity_6_mito	MPA	72h	0.125822	0.360672	0.360672	0.106621	0.0290276	0.10431	0.0223979	-0.00662966	0	1	1
cell_Granularity_6_tubulin	MPA	72h	-0.127522	0.145564	0.145564	0.0418395	0.0114705	0.0406878	0.00685307	-0.00461744	0	1	1
cell_Granularity_7_ER	MPA	72h	0.184993	0.0111499	0.0111499	0.0266616	0.00601844	0.029679	0.00172198	-0.00429646	20.9947	0.000811946	0.00202154
cell_Granularity_7_cd25	MPA	72h	-0.153756	0.0799383	0.0799383	0.0455487	0.0137021	0.0474006	0.00598275	-0.00771939	18.6045	0.00227688	0.00534023
cell_Granularity_7_mito	MPA	72h	0.340247	0.00160639	0.00160639	0.0721061	0.0186482	0.077068	0.00545567	-0.0131925	25.0954	0.000133544	0.00037049
cell_Granularity_7_tubulin	MPA	72h	-0.0677015	0.451769	0.451769	0.0378515	0.00930871	0.036504	0.00682184	-0.00248687	0	1	1
cell_Granularity_8_ER	MPA	72h	0.126823	0.0785407	0.0785407	0.0246467	0.00510678	0.0252106	0.00407799	-0.00102879	0	1	1
cell_Granularity_8_cd25	MPA	72h	-0.233219	0.00568697	0.00568697	0.0471983	0.0174188	0.0501992	0.00685806	-0.0105607	30.3778	1.24264e-05	3.80631e-05
cell_Granularity_8_mito	MPA	72h	0.380417	2.33246e-05	2.33246e-05	0.0408436	0.00677747	0.0450501	0.00252938	-0.00424809	14.7913	0.0112922	0.0233293
cell_Granularity_8_tubulin	MPA	72h	-0.113451	0.183834	0.183834	0.0445219	0.0166035	0.0437849	0.0149895	-0.00161402	0	1	1
cell_Granularity_9_ER	MPA	72h	0.0691553	0.456993	0.456993	0.0448531	0.014139	0.0448384	0.0125082	-0.00163079	0	1	1
cell_Granularity_9_cd25	MPA	72h	-0.231957	0.0144253	0.0144253	0.0601049	0.0214173	0.062392	0.0103352	-0.0110821	23.5887	0.000260395	0.000692723
cell_Granularity_9_mito	MPA	72h	0.170875	0.0875217	0.0875217	0.0482073	0.00534704	0.0478592	0.00449055	-0.000856493	0	1	1
cell_Granularity_9_tubulin	MPA	72h	-0.20434	0.0230427	0.0230427	0.0558839	0.020476	0.0567799	0.0128914	-0.00758457	12.5811	0.0276375	0.053565
cell_Intensity_IntegratedIntensityEdge_ER	MPA	72h	0.141042	0.384673	0.384673	0.131957	0.0261673	0.138531	0.0176653	-0.00850207	9.74144	0.0829018	0.149346
cell_Intensity_IntegratedIntensityEdge_actin	MPA	72h	-0.569001	0.00129189	0.00129189	0.245757	0.0983864	0.263577	0.0380725	-0.0603139	50.2889	1.20942e-09	5.75662e-09
cell_Intensity_IntegratedIntensityEdge_cd25	MPA	72h	-0.617202	5.82296e-05	5.82296e-05	0.168138	0.0601457	0.192811	0.0084648	-0.0516809	62.8003	3.20202e-12	2.56955e-11
cell_Intensity_IntegratedIntensityEdge_ki67	MPA	72h	-0.264281	0.0415689	0.0415689	0.10343	0.0246658	0.104992	0.0107312	-0.0139346	13.2252	0.0213574	0.0419798
cell_Intensity_IntegratedIntensityEdge_mito	MPA	72h	-0.717865	0.000755116	0.000755116	0.26151	0.0569434	0.268319	0.0179049	-0.0390386	22.2666	0.000465879	0.00120311
cell_Intensity_IntegratedIntensityEdge_tubulin	MPA	72h	-0.734923	9.84443e-07	9.84443e-07	0.14558	0.0478807	0.169558	0.0043104	-0.0435703	60.7879	8.35375e-12	5.96433e-11
cell_Intensity_IntegratedIntensity_ER	MPA	72h	0.0257585	0.875908	0.875908	0.085697	0.0141097	0.0831973	0.0133045	-0.000805111	0	1	1
cell_Intensity_IntegratedIntensity_actin	MPA	72h	-0.32538	0.0216337	0.0216337	0.161186	0.0648133	0.171905	0.0302975	-0.0345158	41.1232	8.86001e-08	3.52585e-07
cell_Intensity_IntegratedIntensity_cd25	MPA	72h	-0.448664	0.000317111	0.000317111	0.121382	0.0496194	0.140589	0.00920695	-0.0404124	67.5544	3.30508e-13	3.56581e-12
cell_Intensity_IntegratedIntensity_ki67	MPA	72h	-0.36907	0.00223865	0.00223865	0.134284	0.0671395	0.156564	0.0188389	-0.0483006	81.711	3.67931e-16	5.33225e-15
cell_Intensity_IntegratedIntensity_mito	MPA	72h	-0.280157	0.236502	0.236502	0.263152	0.0275459	0.258206	0.0231057	-0.00444018	0	1	1
cell_Intensity_IntegratedIntensity_tubulin	MPA	72h	-0.358612	0.0189165	0.0189165	0.144885	0.0345627	0.150496	0.0103599	-0.0242028	23.4502	0.000276819	0.000734402
cell_Intensity_LowerQuartileIntensity_ER	MPA	72h	0.780761	1.23833e-10	1.23833e-10	0.167359	0.1069	0.236909	0.000167014	-0.106733	170.221	6.54426e-35	1.2709e-32
cell_Intensity_LowerQuartileIntensity_actin	MPA	72h	-0.25207	0.137259	0.137259	0.168375	0.0391221	0.170056	0.0174854	-0.0216367	14.0599	0.0152337	0.0308808
cell_Intensity_LowerQuartileIntensity_cd25	MPA	72h	-0.578761	5.43687e-09	5.43687e-09	0.0709987	0.030893	0.0924821	0.000123997	-0.030769	90.424	5.47329e-18	1.18101e-16
cell_Intensity_LowerQuartileIntensity_ki67	MPA	72h	-0.0413209	0.56333	0.56333	0.0170127	0.00253996	0.0165147	0.000644728	-0.00189523	0	1	1
cell_Intensity_LowerQuartileIntensity_mito	MPA	72h	-0.27819	0.438896	0.438896	0.542737	0.0607603	0.537578	0.0505191	-0.0102412	0.0682431	0.999937	1
cell_Intensity_LowerQuartileIntensity_tubulin	MPA	72h	-0.527723	0.00231652	0.00231652	0.179525	0.0385186	0.193957	0.00675288	-0.0317657	31.7937	6.52706e-06	2.09167e-05
cell_Intensity_MADIntensity_ER	MPA	72h	0.0194316	0.910684	0.910684	0.103296	0.0127731	0.100484	0.0113167	-0.00145645	0	1	1
cell_Intensity_MADIntensity_actin	MPA	72h	-0.262162	0.0864585	0.0864585	0.148147	0.0402373	0.152786	0.0170876	-0.0231498	21.4443	0.00066752	0.00168883
cell_Intensity_MADIntensity_cd25	MPA	72h	-0.581688	4.18624e-07	4.18624e-07	0.0909265	0.0338368	0.115279	0.000488149	-0.0333486	78.3436	1.8632e-15	2.51273e-14
cell_Intensity_MADIntensity_ki67	MPA	72h	-0.248024	0.00967596	0.00967596	0.0680263	0.0276071	0.0796964	0.00439794	-0.0232092	63.8206	1.96804e-12	1.76942e-11
cell_Intensity_MADIntensity_mito	MPA	72h	-0.0944978	0.734773	0.734773	0.263771	0.0276343	0.271628	0.00402728	-0.023607	13.5347	0.0188516	0.0376644
cell_Intensity_MADIntensity_tubulin	MPA	72h	-0.233371	0.163995	0.163995	0.144831	0.0209589	0.146019	0.00787147	-0.0130874	6.87792	0.229879	0.38685
cell_Intensity_MassDisplacement_ER	MPA	72h	-0.272371	1.47487e-07	1.47487e-07	0.0430572	0.0353993	0.0534325	0.0129387	-0.0224606	159.627	1.18839e-32	1.28214e-30
cell_Intensity_MassDisplacement_actin	MPA	72h	-0.0679105	0.271228	0.271228	0.0252854	0.0138923	0.0270342	0.00860608	-0.00528626	34.8221	1.6328e-06	5.64216e-06
cell_Intensity_MassDisplacement_cd25	MPA	72h	0.132288	0.0308188	0.0308188	0.0183834	0.00503724	0.0191533	0.00333304	-0.0017042	2.60947	0.759926	1
cell_Intensity_MassDisplacement_ki67	MPA	72h	-0.282805	0.000203858	0.000203858	0.0497748	0.0265476	0.0543808	0.0122234	-0.0143242	54.8776	1.38326e-10	8.07441e-10
cell_Intensity_MassDisplacement_mito	MPA	72h	-0.0373542	0.863279	0.863279	0.140185	0.0127569	0.136879	0.0105911	-0.00216581	0	1	1
cell_Intensity_MassDisplacement_tubulin	MPA	72h	-0.0287885	0.487984	0.487984	0.0033813	0.00105758	0.00343389	0.000339058	-0.000718525	0	1	1
cell_Intensity_MaxIntensityEdge_ER	MPA	72h	0.19879	0.0785424	0.0785424	0.0723799	0.0162472	0.0798165	0.0085228	-0.00772438	19.4888	0.00155801	0.00374463
cell_Intensity_MaxIntensityEdge_actin	MPA	72h	-0.329929	0.0418094	0.0418094	0.183371	0.0593122	0.190525	0.0273741	-0.0319381	28.2412	3.26526e-05	9.57876e-05
cell_Intensity_MaxIntensityEdge_cd25	MPA	72h	-0.416653	0.00358799	0.00358799	0.129402	0.0327947	0.138533	0.00845193	-0.0243428	30.0016	1.47382e-05	4.45819e-05
cell_Intensity_MaxIntensityEdge_ki67	MPA	72h	-0.309318	0.00324274	0.00324274	0.0689517	0.0186907	0.0726838	0.00562946	-0.0130613	24.1456	0.000203558	0.00055057
cell_Intensity_MaxIntensityEdge_mito	MPA	72h	-0.483463	0.0135694	0.0135694	0.199898	0.0208221	0.19994	0.00586377	-0.0149583	4.93444	0.423934	0.681522
cell_Intensity_MaxIntensityEdge_tubulin	MPA	72h	-0.465364	0.000480402	0.000480402	0.099312	0.0170583	0.110165	0.00430084	-0.0127574	23.8517	0.000231831	0.000621846
cell_Intensity_MaxIntensity_ER	MPA	72h	-0.112958	0.322176	0.322176	0.0632857	0.0112362	0.0614205	0.00901225	-0.00222395	0	1	1
cell_Intensity_MaxIntensity_actin	MPA	72h	-0.160132	0.317943	0.317943	0.152823	0.0447088	0.154548	0.0265745	-0.0181343	13.453	0.019484	0.0387684
cell_Intensity_MaxIntensity_cd25	MPA	72h	-0.383986	0.00243626	0.00243626	0.108197	0.0335735	0.116424	0.0100529	-0.0235206	35.2103	1.36601e-06	4.75411e-06
cell_Intensity_MaxIntensity_ki67	MPA	72h	-0.386706	0.00135974	0.00135974	0.132356	0.0648564	0.152775	0.0189726	-0.0458838	77.4228	2.90193e-15	3.80781e-14
cell_Intensity_MaxIntensity_mito	MPA	72h	-0.167041	0.543602	0.543602	0.335497	0.0502649	0.334094	0.0422895	-0.00797546	0	1	1
cell_Intensity_MaxIntensity_tubulin	MPA	72h	-0.0638614	0.770955	0.770955	0.171106	0.0320446	0.173403	0.0154568	-0.0165878	9.89063	0.0783943	0.142257
cell_Intensity_MeanIntensityEdge_ER	MPA	72h	0.350892	0.0203878	0.0203878	0.157454	0.0498701	0.186136	0.00702763	-0.0428425	60.3554	1.02633e-11	7.27424e-11
cell_Intensity_MeanIntensityEdge_actin	MPA	72h	-0.592763	0.00352247	0.00352247	0.289114	0.0947368	0.303766	0.0352389	-0.059498	38.6905	2.74105e-07	1.03161e-06
cell_Intensity_MeanIntensityEdge_cd25	MPA	72h	-0.660437	7.7233e-05	7.7233e-05	0.182397	0.0540323	0.207455	0.00504725	-0.0489851	54.1683	1.93541e-10	1.08005e-09
cell_Intensity_MeanIntensityEdge_ki67	MPA	72h	-0.246132	0.011807	0.011807	0.0560803	0.0141813	0.0576422	0.00406715	-0.0101141	17.6539	0.0034129	0.00768892
cell_Intensity_MeanIntensityEdge_mito	MPA	72h	-0.797181	0.00325319	0.00325319	0.36679	0.041205	0.369379	0.0114382	-0.0297668	10.7073	0.0575032	0.106151
cell_Intensity_MeanIntensityEdge_tubulin	MPA	72h	-0.743179	4.2754e-06	4.2754e-06	0.147364	0.032042	0.169864	0.00088848	-0.0311535	43.8433	2.49223e-08	1.05173e-07
cell_Intensity_MeanIntensity_ER	MPA	72h	0.582151	1.18813e-05	1.18813e-05	0.146729	0.0681142	0.190877	0.00184683	-0.0662673	107.059	1.71281e-21	8.08659e-20
cell_Intensity_MeanIntensity_actin	MPA	72h	-0.273685	0.124962	0.124962	0.191666	0.0474861	0.195167	0.0206055	-0.0268806	18.151	0.00276301	0.00634252
cell_Intensity_MeanIntensity_cd25	MPA	72h	-0.496259	0.000317111	0.000317111	0.129851	0.0417175	0.150204	0.00385254	-0.0378649	57.096	4.83161e-11	3.08651e-10
cell_Intensity_MeanIntensity_ki67	MPA	72h	-0.382829	0.00249029	0.00249029	0.13855	0.0644249	0.162554	0.0146796	-0.0497453	79.2338	1.2137e-15	1.70797e-14
cell_Intensity_MeanIntensity_mito	MPA	72h	-0.151145	0.643087	0.643087	0.425636	0.0639893	0.426531	0.0464082	-0.0175811	5.04433	0.410494	0.662482
cell_Intensity_MeanIntensity_tubulin	MPA	72h	-0.331587	0.0975008	0.0975008	0.219682	0.0336505	0.223919	0.0133329	-0.0203176	11.3962	0.0440664	0.0833578
cell_Intensity_MedianIntensity_ER	MPA	72h	0.562551	1.44804e-05	1.44804e-05	0.136379	0.061151	0.174576	0.00335288	-0.0577981	98.9338	8.86597e-20	3.18847e-18
cell_Intensity_MedianIntensity_actin	MPA	72h	-0.279038	0.100803	0.100803	0.178227	0.0446277	0.181769	0.0193285	-0.0252993	18.269	0.00262745	0.00605998
cell_Intensity_MedianIntensity_cd25	MPA	72h	-0.637495	3.3329e-08	3.3329e-08	0.0960556	0.0392833	0.123744	0.000127633	-0.0391556	88.3011	1.52789e-17	2.90898e-16
cell_Intensity_MedianIntensity_ki67	MPA	72h	-0.182463	0.0729579	0.0729579	0.0697061	0.0247451	0.0795158	0.00378764	-0.0209574	52.3777	4.51334e-10	2.33109e-09
cell_Intensity_MedianIntensity_mito	MPA	72h	-0.22457	0.471743	0.471743	0.425003	0.04545	0.425756	0.0266661	-0.0187839	5.2865	0.381925	0.621189
cell_Intensity_MedianIntensity_tubulin	MPA	72h	-0.390065	0.0147149	0.0147149	0.146585	0.0274123	0.151966	0.00799283	-0.0194195	17.44	0.00373675	0.00834111
cell_Intensity_MinIntensityEdge_ER	MPA	72h	0.0203463	0.877802	0.877802	0.061117	0.0162781	0.0663397	0.00357865	-0.0126995	29.0707	2.24585e-05	6.73062e-05
cell_Intensity_MinIntensityEdge_actin	MPA	72h	-0.482632	0.0165838	0.0165838	0.245089	0.0534032	0.249584	0.0223606	-0.0310426	17.4468	0.0037259	0.00833607
cell_Intensity_MinIntensityEdge_cd25	MPA	72h	-0.430624	1.44804e-05	1.44804e-05	0.0611663	0.0181802	0.0709726	0.000757216	-0.017423	48.5705	2.71623e-09	1.24998e-08
cell_Intensity_MinIntensityEdge_mito	MPA	72h	-0.597351	0.00287052	0.00287052	0.212116	0.02531	0.215616	0.00600108	-0.0193089	10.2233	0.0691491	0.12621
cell_Intensity_MinIntensityEdge_tubulin	MPA	72h	-0.455312	0.00111343	0.00111343	0.113191	0.0216906	0.121932	0.00356008	-0.0181305	25.0409	0.00013682	0.000378497
cell_Intensity_MinIntensity_ER	MPA	72h	0.0384096	0.775825	0.775825	0.0673107	0.0187084	0.0741697	0.00364674	-0.0150616	34.3071	2.0682e-06	7.12136e-06
cell_Intensity_MinIntensity_actin	MPA	72h	-0.447657	0.0255404	0.0255404	0.248359	0.0527967	0.251385	0.0224829	-0.0303139	15.6851	0.00780314	0.0165073
cell_Intensity_MinIntensity_cd25	MPA	72h	-0.0825093	0.0655384	0.0655384	0.00701167	0.00241903	0.00717132	0.00204291	-0.000376124	0	1	1
cell_Intensity_MinIntensity_mito	MPA	72h	-0.598507	0.00328598	0.00328598	0.219063	0.0260398	0.222382	0.006914	-0.0191258	9.72116	0.0835328	0.150204
cell_Intensity_MinIntensity_tubulin	MPA	72h	-0.477695	0.00188048	0.00188048	0.138262	0.0260825	0.147427	0.00534734	-0.0207352	23.6439	0.000254128	0.000679775
cell_Intensity_StdIntensityEdge_ER	MPA	72h	0.357204	0.00305399	0.00305399	0.0994879	0.0331597	0.122994	0.00481878	-0.028341	64.5418	1.39483e-12	1.35438e-11
cell_Intensity_StdIntensityEdge_actin	MPA	72h	-0.366186	0.0345232	0.0345232	0.205071	0.063006	0.212988	0.0272497	-0.0357563	28.453	2.96803e-05	8.75974e-05
cell_Intensity_StdIntensityEdge_cd25	MPA	72h	-0.434374	0.0020562	0.0020562	0.119299	0.0263764	0.128489	0.00490017	-0.0214762	28.2078	3.31473e-05	9.6946e-05
cell_Intensity_StdIntensityEdge_ki67	MPA	72h	-0.287631	0.00354795	0.00354795	0.0587878	0.0151948	0.0615761	0.00413137	-0.0110634	21.6595	0.000607669	0.00154868
cell_Intensity_StdIntensityEdge_mito	MPA	72h	-0.333055	0.0699549	0.0699549	0.179644	0.0180099	0.178227	0.00812663	-0.00988325	0.30273	0.997591	1
cell_Intensity_StdIntensityEdge_tubulin	MPA	72h	-0.580865	0.000111976	0.000111976	0.125369	0.0219329	0.140053	0.00564717	-0.0162857	26.9827	5.74875e-05	0.000165149
cell_Intensity_StdIntensity_ER	MPA	72h	0.0363165	0.810877	0.810877	0.0668008	0.00438298	0.066199	0.00179386	-0.00258912	0	1	1
cell_Intensity_StdIntensity_actin	MPA	72h	-0.200958	0.234928	0.234928	0.16659	0.0428451	0.168846	0.0214359	-0.0214092	15.0439	0.0101765	0.021114
cell_Intensity_StdIntensity_cd25	MPA	72h	-0.365089	0.00430755	0.00430755	0.10158	0.0252926	0.11052	0.00426552	-0.0210271	32.6238	4.46936e-06	1.46613e-05
cell_Intensity_StdIntensity_ki67	MPA	72h	-0.404752	0.000981074	0.000981074	0.135495	0.0662231	0.158597	0.0166353	-0.0495878	82.0174	3.17408e-16	4.66975e-15
cell_Intensity_StdIntensity_mito	MPA	72h	-0.0415993	0.896043	0.896043	0.346036	0.058568	0.346008	0.0449386	-0.0136294	3.05887	0.69091	1
cell_Intensity_StdIntensity_tubulin	MPA	72h	-0.110332	0.644109	0.644109	0.251405	0.0465864	0.254076	0.0235846	-0.0230018	10.8344	0.0547645	0.101785
cell_Intensity_UpperQuartileIntensity_ER	MPA	72h	0.470328	0.00072566	0.00072566	0.138332	0.048369	0.164628	0.00534908	-0.0430199	66.9476	4.41818e-13	4.71435e-12
cell_Intensity_UpperQuartileIntensity_actin	MPA	72h	-0.284517	0.0918885	0.0918885	0.176905	0.0447497	0.181126	0.0185956	-0.0261541	19.7332	0.00140231	0.00338716
cell_Intensity_UpperQuartileIntensity_cd25	MPA	72h	-0.582405	1.06365e-06	1.06365e-06	0.0949565	0.0334597	0.119173	0.000584715	-0.032875	73.468	1.9418e-14	2.27167e-13
cell_Intensity_UpperQuartileIntensity_ki67	MPA	72h	-0.493665	1.7265e-05	1.7265e-05	0.11164	0.0529246	0.134597	0.00714129	-0.0457833	87.8858	1.86761e-17	3.36744e-16
cell_Intensity_UpperQuartileIntensity_mito	MPA	72h	-0.148006	0.618741	0.618741	0.358266	0.0417093	0.359586	0.0246886	-0.0170207	5.08801	0.405235	0.655805
cell_Intensity_UpperQuartileIntensity_tubulin	MPA	72h	-0.312613	0.0975008	0.0975008	0.194929	0.0300807	0.19844	0.0118741	-0.0182066	10.6044	0.0598136	0.109998
cell_RadialDistribution_FracAtD_ER_1of6	MPA	72h	-0.0328016	0.675637	0.675637	0.0199393	0.00397915	0.0195033	0.00325065	-0.0007285	0	1	1
cell_RadialDistribution_FracAtD_ER_2of6	MPA	72h	-0.0671397	0.405339	0.405339	0.0262769	0.00420829	0.0257112	0.00360551	-0.000602776	0	1	1
cell_RadialDistribution_FracAtD_ER_3of6	MPA	72h	-0.139648	0.114713	0.114713	0.0367055	0.00496469	0.0362206	0.00405854	-0.000906149	0	1	1
cell_RadialDistribution_FracAtD_ER_4of6	MPA	72h	-0.127757	0.238605	0.238605	0.0557885	0.00806198	0.0566685	0.00350214	-0.00455984	1.68141	0.891234	1
cell_RadialDistribution_FracAtD_ER_5of6	MPA	72h	-0.0103649	0.911342	0.911342	0.0309122	0.00868177	0.0348966	0.00223274	-0.00644903	30.7751	1.03754e-05	3.19826e-05
cell_RadialDistribution_FracAtD_ER_6of6	MPA	72h	0.14519	0.303996	0.303996	0.0953824	0.0140647	0.0964177	0.00958089	-0.00448383	0	1	1
cell_RadialDistribution_FracAtD_actin_1of6	MPA	72h	0.205211	0.000598577	0.000598577	0.0375269	0.0252298	0.0446424	0.00989432	-0.0153355	99.0356	8.4391e-20	3.15168e-18
cell_RadialDistribution_FracAtD_actin_2of6	MPA	72h	0.232183	0.000239886	0.000239886	0.0434154	0.0290594	0.0506642	0.0120068	-0.0170526	96.4308	2.98472e-19	9.05675e-18
cell_RadialDistribution_FracAtD_actin_3of6	MPA	72h	0.255066	0.000154782	0.000154782	0.0464972	0.0295497	0.0540504	0.0121301	-0.0174197	86.46	3.71932e-17	6.33589e-16
cell_RadialDistribution_FracAtD_actin_4of6	MPA	72h	0.25971	0.000135311	0.000135311	0.0390141	0.0218166	0.0444221	0.00911107	-0.0127055	63.4485	2.35044e-12	2.01135e-11
cell_RadialDistribution_FracAtD_actin_5of6	MPA	72h	0.259396	0.00104437	0.00104437	0.0337308	0.00848783	0.0349714	0.00364168	-0.00484615	10.8171	0.0551285	0.102156
cell_RadialDistribution_FracAtD_actin_6of6	MPA	72h	-0.364771	5.98958e-05	5.98958e-05	0.0780126	0.0435494	0.0889982	0.0172873	-0.0262621	74.3714	1.25826e-14	1.50836e-13
cell_RadialDistribution_FracAtD_cd25_1of6	MPA	72h	-0.0675271	0.365522	0.365522	0.022476	0.00416924	0.02168	0.00360593	-0.000563306	0	1	1
cell_RadialDistribution_FracAtD_cd25_2of6	MPA	72h	-0.112961	0.164953	0.164953	0.0304294	0.00539003	0.0293786	0.00456197	-0.000828064	0	1	1
cell_RadialDistribution_FracAtD_cd25_3of6	MPA	72h	-0.160972	0.0785424	0.0785424	0.0421164	0.00709493	0.0408767	0.00577266	-0.00132227	0	1	1
cell_RadialDistribution_FracAtD_cd25_4of6	MPA	72h	-0.110867	0.322176	0.322176	0.0571903	0.00761413	0.0550145	0.00670606	-0.000908072	0	1	1
cell_RadialDistribution_FracAtD_cd25_5of6	MPA	72h	0.344967	5.82296e-05	5.82296e-05	0.0371794	0.0067935	0.0407168	0.000255129	-0.00653837	21.2884	0.00071446	0.00180192
cell_RadialDistribution_FracAtD_cd25_6of6	MPA	72h	-0.0983433	0.480952	0.480952	0.0852115	0.0094839	0.0836599	0.00719209	-0.00229181	0	1	1
cell_RadialDistribution_FracAtD_mito_1of6	MPA	72h	0.00452733	0.947426	0.947426	0.0116618	0.00232903	0.0112521	0.00146511	-0.000863926	0	1	1
cell_RadialDistribution_FracAtD_mito_2of6	MPA	72h	-0.00390755	0.957601	0.957601	0.0166778	0.00389285	0.0162853	0.00279167	-0.00110118	0	1	1
cell_RadialDistribution_FracAtD_mito_3of6	MPA	72h	0.00878149	0.925086	0.925086	0.0297714	0.00644743	0.0294093	0.00455684	-0.00189058	0	1	1
cell_RadialDistribution_FracAtD_mito_4of6	MPA	72h	0.124328	0.294187	0.294187	0.0715454	0.015286	0.0720511	0.00987881	-0.00540722	1.84249	0.870482	1
cell_RadialDistribution_FracAtD_mito_5of6	MPA	72h	0.245615	0.00393944	0.00393944	0.0428432	0.0120402	0.0469941	0.0033373	-0.00870288	28.3434	3.11829e-05	9.17533e-05
cell_RadialDistribution_FracAtD_mito_6of6	MPA	72h	-0.20181	0.183278	0.183278	0.137216	0.0378258	0.142057	0.0219255	-0.0159003	16.4694	0.00562414	0.0120289
cell_RadialDistribution_FracAtD_tubulin_1of6	MPA	72h	0.060584	0.316497	0.316497	0.012029	0.00156195	0.0123673	1.89153e-05	-0.00154304	0.444987	0.993999	1
cell_RadialDistribution_FracAtD_tubulin_2of6	MPA	72h	0.0647834	0.303943	0.303943	0.0134294	0.00167677	0.0138088	0.000418055	-0.00125872	0	1	1
cell_RadialDistribution_FracAtD_tubulin_3of6	MPA	72h	0.145567	0.0261381	0.0261381	0.021089	0.00505781	0.0241859	0.000734573	-0.00432324	25.7027	0.000101898	0.000285962
cell_RadialDistribution_FracAtD_tubulin_4of6	MPA	72h	0.298973	0.000142787	0.000142787	0.0352647	0.0106266	0.0419216	0.00152711	-0.00909953	42.8207	4.01744e-08	1.64596e-07
cell_RadialDistribution_FracAtD_tubulin_5of6	MPA	72h	0.235691	0.00332838	0.00332838	0.0307677	0.00396629	0.0305141	0.00163357	-0.00233272	0	1	1
cell_RadialDistribution_FracAtD_tubulin_6of6	MPA	72h	-0.395477	0.000206037	0.000206037	0.0689157	0.0188622	0.0788132	0.00256283	-0.0162994	41.0641	9.10703e-08	3.60936e-07
cell_RadialDistribution_MeanFrac_ER_1of6	MPA	72h	-0.0858977	0.158234	0.158234	0.0131506	0.00151816	0.0130351	0.00057063	-0.000947526	0	1	1
cell_RadialDistribution_MeanFrac_ER_2of6	MPA	72h	-0.133748	0.0415689	0.0415689	0.018549	0.00277599	0.0188263	0.000718762	-0.00205722	0.399183	0.995352	1
cell_RadialDistribution_MeanFrac_ER_3of6	MPA	72h	-0.210402	0.00780286	0.00780286	0.0315258	0.00599386	0.032977	0.00151729	-0.00447658	11.3001	0.0457437	0.0857473
cell_RadialDistribution_MeanFrac_ER_4of6	MPA	72h	-0.179625	0.0655384	0.0655384	0.0538828	0.0130909	0.0584953	0.00254981	-0.0105411	26.9024	5.95944e-05	0.000170697
cell_RadialDistribution_MeanFrac_ER_5of6	MPA	72h	-0.0397008	0.644109	0.644109	0.0310563	0.00941963	0.0359704	0.00209902	-0.00732061	37.8043	4.13074e-07	1.50223e-06
cell_RadialDistribution_MeanFrac_ER_6of6	MPA	72h	0.235572	0.0753717	0.0753717	0.0983764	0.0193072	0.106455	0.00452241	-0.0147847	23.6376	0.000254842	0.000679811
cell_RadialDistribution_MeanFrac_actin_1of6	MPA	72h	0.172199	0.000474703	0.000474703	0.0189939	0.0122028	0.0226135	0.00355154	-0.00865129	86.9772	2.89712e-17	5.11473e-16
cell_RadialDistribution_MeanFrac_actin_2of6	MPA	72h	0.20699	7.89518e-05	7.89518e-05	0.0231012	0.0149286	0.0274007	0.00437047	-0.0105582	91.3974	3.41744e-18	7.9008e-17
cell_RadialDistribution_MeanFrac_actin_3of6	MPA	72h	0.241388	1.36678e-05	1.36678e-05	0.0261675	0.0166596	0.0315071	0.00468914	-0.0119704	91.1835	3.79015e-18	8.55869e-17
cell_RadialDistribution_MeanFrac_actin_4of6	MPA	72h	0.252009	8.22767e-06	8.22767e-06	0.0236082	0.0138434	0.0281978	0.00411857	-0.00972487	73.4983	1.91377e-14	2.26618e-13
cell_RadialDistribution_MeanFrac_actin_5of6	MPA	72h	0.234084	0.00187491	0.00187491	0.0303204	0.00791507	0.0314243	0.00344711	-0.00446797	10.7172	0.0572847	0.105949
cell_RadialDistribution_MeanFrac_actin_6of6	MPA	72h	-0.332308	8.68054e-06	8.68054e-06	0.0425194	0.0216492	0.0512824	0.00446496	-0.0171842	75.3195	7.97886e-15	9.68434e-14
cell_RadialDistribution_MeanFrac_cd25_1of6	MPA	72h	-0.0943515	0.183461	0.183461	0.0211868	0.00372347	0.0202896	0.00297095	-0.00075252	0	1	1
cell_RadialDistribution_MeanFrac_cd25_2of6	MPA	72h	-0.130073	0.0873764	0.0873764	0.0276987	0.00539168	0.0268158	0.0039417	-0.00144998	0	1	1
cell_RadialDistribution_MeanFrac_cd25_3of6	MPA	72h	-0.174051	0.0464338	0.0464338	0.0406465	0.00842362	0.039832	0.00598027	-0.00244336	0	1	1
cell_RadialDistribution_MeanFrac_cd25_4of6	MPA	72h	-0.128522	0.23714	0.23714	0.0577526	0.00990075	0.0557792	0.00837155	-0.00152919	0	1	1
cell_RadialDistribution_MeanFrac_cd25_5of6	MPA	72h	0.331483	7.32357e-05	7.32357e-05	0.0349556	0.00632839	0.0382787	0.00018057	-0.00614782	20.9231	0.000837613	0.0020748
cell_RadialDistribution_MeanFrac_cd25_6of6	MPA	72h	-0.0298215	0.859489	0.859489	0.0887638	0.014103	0.0860717	0.0137418	-0.000361144	0	1	1
cell_RadialDistribution_MeanFrac_mito_1of6	MPA	72h	-0.0483147	0.407008	0.407008	0.0115166	0.00262449	0.0118066	0.000796965	-0.00182752	2.50847	0.775219	1
cell_RadialDistribution_MeanFrac_mito_2of6	MPA	72h	-0.0576276	0.278632	0.278632	0.00830543	0.00126085	0.00820261	0.000313196	-0.000947656	0	1	1
cell_RadialDistribution_MeanFrac_mito_3of6	MPA	72h	-0.0368573	0.627058	0.627058	0.0174952	0.00168921	0.0169168	0.00105445	-0.00063476	0	1	1
cell_RadialDistribution_MeanFrac_mito_4of6	MPA	72h	0.0989384	0.36355	0.36355	0.053084	0.00758023	0.052483	0.00573656	-0.00184366	0	1	1
cell_RadialDistribution_MeanFrac_mito_5of6	MPA	72h	0.234579	0.00529541	0.00529541	0.0411065	0.011456	0.0452523	0.00302545	-0.00843055	28.7377	2.61034e-05	7.77496e-05
cell_RadialDistribution_MeanFrac_mito_6of6	MPA	72h	-0.202759	0.187296	0.187296	0.129112	0.0262397	0.132224	0.0157014	-0.0105382	8.31621	0.139648	0.241709
cell_RadialDistribution_MeanFrac_tubulin_1of6	MPA	72h	0.0150062	0.827444	0.827444	0.0114288	0.00309766	0.0110524	0.00305509	-4.25774e-05	0	1	1
cell_RadialDistribution_MeanFrac_tubulin_2of6	MPA	72h	0.0339305	0.606401	0.606401	0.0148735	0.00409819	0.0146856	0.00410596	7.76158e-06	0	1	1
cell_RadialDistribution_MeanFrac_tubulin_3of6	MPA	72h	0.122771	0.0378484	0.0378484	0.0176369	0.00578743	0.0191723	0.00417049	-0.00161694	8.48391	0.131506	0.229662
cell_RadialDistribution_MeanFrac_tubulin_4of6	MPA	72h	0.285121	2.75819e-05	2.75819e-05	0.0253656	0.00866626	0.0310832	0.00271215	-0.00595411	42.3881	4.91571e-08	1.98056e-07
cell_RadialDistribution_MeanFrac_tubulin_5of6	MPA	72h	0.22371	0.00460531	0.00460531	0.0292003	0.00350651	0.0288201	0.0014771	-0.00202941	0	1	1
cell_RadialDistribution_MeanFrac_tubulin_6of6	MPA	72h	-0.386347	7.36251e-05	7.36251e-05	0.0547835	0.0142656	0.0640921	0.00344285	-0.0108228	37.3648	5.06099e-07	1.83367e-06
cell_RadialDistribution_RadialCV_ER_1of6	MPA	72h	-0.112705	0.00439484	0.00439484	0.00607648	0.00315057	0.00738043	0.000133582	-0.00301699	54.1958	1.9103e-10	1.0722e-09
cell_RadialDistribution_RadialCV_ER_2of6	MPA	72h	-0.173675	4.82383e-05	4.82383e-05	0.0104299	0.00655655	0.0130592	0.000998683	-0.00555787	82.391	2.65085e-16	4.02183e-15
cell_RadialDistribution_RadialCV_ER_3of6	MPA	72h	-0.265752	2.94069e-07	2.94069e-07	0.0185733	0.0111359	0.0236668	0.00201795	-0.00911795	89.3491	9.20539e-18	1.82417e-16
cell_RadialDistribution_RadialCV_ER_4of6	MPA	72h	-0.325357	1.20086e-07	1.20086e-07	0.0261095	0.0136239	0.0319252	0.00246192	-0.011162	78.8978	1.42684e-15	1.95135e-14
cell_RadialDistribution_RadialCV_ER_5of6	MPA	72h	-0.331489	1.36193e-08	1.36193e-08	0.032442	0.0219215	0.0423595	0.00482158	-0.0170999	121.038	1.89178e-24	1.08054e-22
cell_RadialDistribution_RadialCV_ER_6of6	MPA	72h	-0.49596	5.13616e-08	5.13616e-08	0.0726418	0.0394344	0.0982273	0.00049929	-0.0389351	120.439	2.53351e-24	1.36669e-22
cell_RadialDistribution_RadialCV_actin_1of6	MPA	72h	0.118721	0.0163199	0.0163199	0.00869204	0.00207898	0.00867227	0.00108041	-0.000998571	0	1	1
cell_RadialDistribution_RadialCV_actin_2of6	MPA	72h	0.0407247	0.350786	0.350786	0.00429973	0.00107657	0.00410842	0.000747223	-0.000329351	0	1	1
cell_RadialDistribution_RadialCV_actin_3of6	MPA	72h	-0.0372034	0.465581	0.465581	0.008915	0.0033062	0.00898824	0.00182456	-0.00148164	6.47984	0.262286	0.437593
cell_RadialDistribution_RadialCV_actin_4of6	MPA	72h	-0.01737	0.808245	0.808245	0.0139361	0.00428482	0.014141	0.00266004	-0.00162478	1.4891	0.914324	1
cell_RadialDistribution_RadialCV_actin_5of6	MPA	72h	0.0419095	0.545383	0.545383	0.017338	0.00367266	0.0173918	0.00228169	-0.00139097	0	1	1
cell_RadialDistribution_RadialCV_actin_6of6	MPA	72h	0.15913	0.0271189	0.0271189	0.0263216	0.00563338	0.0277595	0.00165961	-0.00397377	11.8567	0.0368056	0.0703509
cell_RadialDistribution_RadialCV_cd25_1of6	MPA	72h	-0.232773	1.18813e-05	1.18813e-05	0.0155349	0.00731995	0.01886	0.00098321	-0.00633674	58.9393	2.01291e-11	1.40614e-10
cell_RadialDistribution_RadialCV_cd25_2of6	MPA	72h	-0.253133	0.000818518	0.000818518	0.0440792	0.0212631	0.0515082	0.00632643	-0.0149366	63.1736	2.67983e-12	2.22403e-11
cell_RadialDistribution_RadialCV_cd25_3of6	MPA	72h	-0.160646	0.0421275	0.0421275	0.0430084	0.0175233	0.0459684	0.00829093	-0.00923235	30.3663	1.24914e-05	3.8142e-05
cell_RadialDistribution_RadialCV_cd25_4of6	MPA	72h	0.193523	0.00579963	0.00579963	0.0265866	0.0076807	0.0270993	0.00564959	-0.00203111	0	1	1
cell_RadialDistribution_RadialCV_cd25_5of6	MPA	72h	0.291545	0.000168121	0.000168121	0.034851	0.0106915	0.0381112	0.00265033	-0.00804118	30.9277	9.68043e-06	3.0031e-05
cell_RadialDistribution_RadialCV_cd25_6of6	MPA	72h	0.146168	0.051131	0.051131	0.0292018	0.00714685	0.0306539	0.00428952	-0.00285734	5.76498	0.329763	0.539057
cell_RadialDistribution_RadialCV_mito_1of6	MPA	72h	-0.067049	0.669211	0.669211	0.0956729	0.0128337	0.0954602	0.00929703	-0.00353664	0	1	1
cell_RadialDistribution_RadialCV_mito_2of6	MPA	72h	-0.0373856	0.845762	0.845762	0.119128	0.0179424	0.118712	0.0135019	-0.00444047	0	1	1
cell_RadialDistribution_RadialCV_mito_3of6	MPA	72h	-0.0204446	0.919866	0.919866	0.143354	0.0214332	0.142726	0.0158842	-0.00554897	0	1	1
cell_RadialDistribution_RadialCV_mito_4of6	MPA	72h	0.035379	0.875908	0.875908	0.173429	0.0296768	0.172411	0.0226544	-0.00702243	0	1	1
cell_RadialDistribution_RadialCV_mito_5of6	MPA	72h	0.0434784	0.856355	0.856355	0.19539	0.0337527	0.193719	0.0261831	-0.00756965	0	1	1
cell_RadialDistribution_RadialCV_mito_6of6	MPA	72h	-0.0360224	0.875908	0.875908	0.168499	0.0229844	0.167125	0.0150535	-0.00793088	0	1	1
cell_RadialDistribution_RadialCV_tubulin_1of6	MPA	72h	0.19493	0.000546251	0.000546251	0.0188047	0.00842164	0.0210429	0.00210711	-0.00631453	46.9025	5.94759e-09	2.6861e-08
cell_RadialDistribution_RadialCV_tubulin_2of6	MPA	72h	0.14815	0.0200996	0.0200996	0.0259723	0.0110335	0.0284597	0.00405929	-0.00697421	39.108	2.25889e-07	8.56789e-07
cell_RadialDistribution_RadialCV_tubulin_3of6	MPA	72h	0.12932	0.0421914	0.0421914	0.0269875	0.0123728	0.03065	0.00411749	-0.00825526	51.3056	7.4874e-10	3.76698e-09
cell_RadialDistribution_RadialCV_tubulin_4of6	MPA	72h	0.155312	0.0190486	0.0190486	0.0342319	0.0177707	0.0390545	0.00680795	-0.0109628	61.1547	7.01495e-12	5.08322e-11
cell_RadialDistribution_RadialCV_tubulin_5of6	MPA	72h	0.136661	0.0455146	0.0455146	0.0346894	0.0170606	0.0366082	0.00933841	-0.00772215	33.962	2.42281e-06	8.25455e-06
cell_RadialDistribution_RadialCV_tubulin_6of6	MPA	72h	0.313994	2.92391e-05	2.92391e-05	0.0367441	0.0148253	0.0385027	0.00671669	-0.0081086	27.7451	4.08216e-05	0.000119032
cell_RadialDistribution_ZernikeMagnitude_ER_0_0	MPA	72h	0.58201	1.18813e-05	1.18813e-05	0.146708	0.0680857	0.190835	0.0018494	-0.0662363	107.017	1.7489e-21	8.08659e-20
cell_RadialDistribution_ZernikeMagnitude_ER_1_1	MPA	72h	-0.00791039	0.92442	0.92442	0.0215361	0.00440175	0.0214223	0.00392747	-0.00047429	0	1	1
cell_RadialDistribution_ZernikeMagnitude_ER_2_0	MPA	72h	-0.0161989	0.905543	0.905543	0.0573708	0.00661382	0.0566721	0.0054178	-0.00119602	0	1	1
cell_RadialDistribution_ZernikeMagnitude_ER_2_2	MPA	72h	0.189934	0.0103282	0.0103282	0.0285087	0.00704239	0.0324107	0.0031852	-0.00385719	20.5904	0.000967815	0.00237911
cell_RadialDistribution_ZernikeMagnitude_ER_3_1	MPA	72h	-0.00953644	0.905831	0.905831	0.018758	0.00403276	0.0187525	0.00350031	-0.000532446	0	1	1
cell_RadialDistribution_ZernikeMagnitude_ER_3_3	MPA	72h	0.122862	0.0897396	0.0897396	0.0255412	0.00585064	0.0278667	0.00354548	-0.00230516	8.2947	0.140725	0.243138
cell_RadialDistribution_ZernikeMagnitude_ER_4_0	MPA	72h	0.244663	6.65736e-06	6.65736e-06	0.0224133	0.013693	0.028813	0.00180932	-0.0118836	103.291	1.06951e-20	4.51521e-19
cell_RadialDistribution_ZernikeMagnitude_ER_4_2	MPA	72h	0.0850666	0.229229	0.229229	0.0217916	0.00490935	0.0226068	0.00410515	-0.000804194	0	1	1
cell_RadialDistribution_ZernikeMagnitude_ER_4_4	MPA	72h	0.295011	0.00057005	0.00057005	0.0412669	0.0107596	0.0484654	0.00356113	-0.00719843	32.4802	4.77219e-06	1.54976e-05
cell_RadialDistribution_ZernikeMagnitude_ER_5_1	MPA	72h	0.007767	0.920905	0.920905	0.0153075	0.0012786	0.0153041	0.00034886	-0.000929741	0	1	1
cell_RadialDistribution_ZernikeMagnitude_ER_5_3	MPA	72h	0.0889409	0.224902	0.224902	0.0225119	0.00401237	0.0230937	0.00302639	-0.000985973	0	1	1
cell_RadialDistribution_ZernikeMagnitude_ER_5_5	MPA	72h	0.203724	0.00671579	0.00671579	0.031412	0.00889339	0.0366785	0.00278452	-0.00610886	33.3373	3.22538e-06	1.07255e-05
cell_RadialDistribution_ZernikeMagnitude_actin_0_0	MPA	72h	-0.273529	0.124962	0.124962	0.191606	0.0474675	0.195104	0.0206001	-0.0268675	18.1432	0.00277217	0.00634853
cell_RadialDistribution_ZernikeMagnitude_actin_1_1	MPA	72h	-0.19297	0.138809	0.138809	0.110875	0.0362352	0.114206	0.0174308	-0.0188044	22.8568	0.000359522	0.00094606
cell_RadialDistribution_ZernikeMagnitude_actin_2_0	MPA	72h	-0.0928935	0.451266	0.451266	0.0853516	0.0268509	0.0877186	0.0146885	-0.0121624	16.5462	0.00544594	0.0116991
cell_RadialDistribution_ZernikeMagnitude_actin_2_2	MPA	72h	-0.194359	0.128232	0.128232	0.107826	0.036012	0.112416	0.0174123	-0.0185997	25.1519	0.000130232	0.000363377
cell_RadialDistribution_ZernikeMagnitude_actin_3_1	MPA	72h	-0.211828	0.086838	0.086838	0.0988044	0.0298991	0.101078	0.0152571	-0.014642	17.3047	0.00395668	0.00879161
cell_RadialDistribution_ZernikeMagnitude_actin_3_3	MPA	72h	-0.217325	0.0765618	0.0765618	0.100036	0.0324857	0.104331	0.0154134	-0.0170723	23.9772	0.000219317	0.000590371
cell_RadialDistribution_ZernikeMagnitude_actin_4_0	MPA	72h	-0.213358	0.0295873	0.0295873	0.0550913	0.0118608	0.0571923	0.00337992	-0.00848093	14.106	0.0149501	0.0303693
cell_RadialDistribution_ZernikeMagnitude_actin_4_2	MPA	72h	-0.142454	0.256911	0.256911	0.093487	0.0279451	0.0952205	0.0161305	-0.0118146	12.9663	0.0236968	0.0462969
cell_RadialDistribution_ZernikeMagnitude_actin_4_4	MPA	72h	-0.234253	0.065534	0.065534	0.109218	0.0360054	0.116109	0.0143581	-0.0216473	31.61	7.09675e-06	2.25194e-05
cell_RadialDistribution_ZernikeMagnitude_actin_5_1	MPA	72h	-0.242451	0.0415689	0.0415689	0.102086	0.0367437	0.107135	0.0168553	-0.0198884	30.116	1.3993e-05	4.25931e-05
cell_RadialDistribution_ZernikeMagnitude_actin_5_3	MPA	72h	-0.128971	0.317943	0.317943	0.0989081	0.0308865	0.101117	0.0167707	-0.0141158	16.5564	0.00542274	0.0116751
cell_RadialDistribution_ZernikeMagnitude_actin_5_5	MPA	72h	-0.226989	0.0625451	0.0625451	0.0972288	0.0300488	0.101955	0.013057	-0.0169918	24.6739	0.000161053	0.000443011
cell_RadialDistribution_ZernikeMagnitude_cd25_0_0	MPA	72h	-0.496157	0.000317111	0.000317111	0.129816	0.0417099	0.150165	0.00385259	-0.0378573	57.0976	4.82809e-11	3.08651e-10
cell_RadialDistribution_ZernikeMagnitude_cd25_1_1	MPA	72h	-0.312882	0.00737475	0.00737475	0.0850212	0.0227197	0.0922857	0.0053737	-0.017346	31.4426	7.65883e-06	2.42239e-05
cell_RadialDistribution_ZernikeMagnitude_cd25_2_0	MPA	72h	-0.307299	0.00111842	0.00111842	0.0679596	0.0293818	0.0773671	0.00879643	-0.0205854	56.7827	5.60622e-11	3.55793e-10
cell_RadialDistribution_ZernikeMagnitude_cd25_2_2	MPA	72h	-0.327606	0.00737286	0.00737286	0.099212	0.030764	0.111499	0.00599374	-0.0247703	44.6087	1.74247e-08	7.58717e-08
cell_RadialDistribution_ZernikeMagnitude_cd25_3_1	MPA	72h	-0.229809	0.0549938	0.0549938	0.0831148	0.0185217	0.0879882	0.00529891	-0.0132228	20.7538	0.000901549	0.00222184
cell_RadialDistribution_ZernikeMagnitude_cd25_3_3	MPA	72h	-0.32998	0.00694345	0.00694345	0.0942288	0.0255925	0.10334	0.0053019	-0.0202906	34.9571	1.53463e-06	5.32187e-06
cell_RadialDistribution_ZernikeMagnitude_cd25_4_0	MPA	72h	-0.239008	0.0336619	0.0336619	0.0714623	0.0136722	0.0773935	0.00200664	-0.0116655	22.4126	0.000436987	0.00113453
cell_RadialDistribution_ZernikeMagnitude_cd25_4_2	MPA	72h	-0.239644	0.0269518	0.0269518	0.0765151	0.0226735	0.0835649	0.00635602	-0.0163174	33.7409	2.68118e-06	9.07117e-06
cell_RadialDistribution_ZernikeMagnitude_cd25_4_4	MPA	72h	-0.359337	0.0040679	0.0040679	0.103211	0.0305739	0.115501	0.00545591	-0.025118	43.0734	3.57063e-08	1.4691e-07
cell_RadialDistribution_ZernikeMagnitude_cd25_5_1	MPA	72h	-0.369704	0.00170769	0.00170769	0.0969193	0.033194	0.10893	0.00749643	-0.0256976	48.379	2.97215e-09	1.3613e-08
cell_RadialDistribution_ZernikeMagnitude_cd25_5_3	MPA	72h	-0.277067	0.0185294	0.0185294	0.0887611	0.0257609	0.0973582	0.00623601	-0.0195249	35.974	9.61231e-07	3.39645e-06
cell_RadialDistribution_ZernikeMagnitude_cd25_5_5	MPA	72h	-0.349178	0.00579963	0.00579963	0.0992271	0.0252591	0.108594	0.0044692	-0.0207899	33.7519	2.66764e-06	9.05693e-06
cell_RadialDistribution_ZernikeMagnitude_mito_0_0	MPA	72h	-0.151095	0.643087	0.643087	0.425598	0.0639808	0.426491	0.0464035	-0.0175773	5.04242	0.410725	0.662482
cell_RadialDistribution_ZernikeMagnitude_mito_1_1	MPA	72h	-0.145318	0.495635	0.495635	0.206914	0.0277417	0.206991	0.0196961	-0.00804556	0.51508	0.991561	1
cell_RadialDistribution_ZernikeMagnitude_mito_2_0	MPA	72h	-0.157845	0.507419	0.507419	0.247527	0.0284136	0.245979	0.0240543	-0.00435922	0	1	1
cell_RadialDistribution_ZernikeMagnitude_mito_2_2	MPA	72h	-0.0994579	0.625515	0.625515	0.16638	0.021528	0.165909	0.0140314	-0.00749658	0	1	1
cell_RadialDistribution_ZernikeMagnitude_mito_3_1	MPA	72h	-0.0526435	0.840043	0.840043	0.212206	0.0303425	0.211125	0.0232349	-0.00710753	0	1	1
cell_RadialDistribution_ZernikeMagnitude_mito_3_3	MPA	72h	-0.140461	0.446529	0.446529	0.15416	0.0192927	0.153911	0.012241	-0.00705164	0	1	1
cell_RadialDistribution_ZernikeMagnitude_mito_4_0	MPA	72h	0.0558856	0.784842	0.784842	0.155473	0.0369626	0.160095	0.0223336	-0.014629	12.4253	0.029403	0.0566474
cell_RadialDistribution_ZernikeMagnitude_mito_4_2	MPA	72h	-0.0121773	0.957601	0.957601	0.19702	0.0292887	0.197191	0.0205331	-0.0087556	1.15389	0.949224	1
cell_RadialDistribution_ZernikeMagnitude_mito_4_4	MPA	72h	-0.12353	0.471998	0.471998	0.132814	0.0164523	0.131672	0.0109145	-0.00553776	0	1	1
cell_RadialDistribution_ZernikeMagnitude_mito_5_1	MPA	72h	-0.0996994	0.679896	0.679896	0.226138	0.0329664	0.225933	0.0249511	-0.00801523	0.232867	0.998719	1
cell_RadialDistribution_ZernikeMagnitude_mito_5_3	MPA	72h	-0.0238414	0.921864	0.921864	0.213163	0.0328815	0.212951	0.0232424	-0.00963903	1.35375	0.929305	1
cell_RadialDistribution_ZernikeMagnitude_mito_5_5	MPA	72h	-0.152596	0.368517	0.368517	0.134848	0.018207	0.134526	0.0119902	-0.00621678	0	1	1
cell_RadialDistribution_ZernikeMagnitude_tubulin_0_0	MPA	72h	-0.33152	0.0975008	0.0975008	0.219672	0.0336473	0.223906	0.0133323	-0.020315	11.3928	0.0441255	0.0833578
cell_RadialDistribution_ZernikeMagnitude_tubulin_1_1	MPA	72h	-0.226052	0.0826703	0.0826703	0.0904914	0.0131918	0.0925568	0.00605878	-0.00713298	4.84581	0.434986	0.696983
cell_RadialDistribution_ZernikeMagnitude_tubulin_2_0	MPA	72h	-0.136274	0.350786	0.350786	0.113819	0.0264467	0.117785	0.0116287	-0.014818	16.363	0.00588051	0.0125494
cell_RadialDistribution_ZernikeMagnitude_tubulin_2_2	MPA	72h	-0.237383	0.0431803	0.0431803	0.0744103	0.010861	0.0778824	0.00282902	-0.008032	10.6929	0.0578206	0.106535
cell_RadialDistribution_ZernikeMagnitude_tubulin_3_1	MPA	72h	-0.103818	0.463124	0.463124	0.0930325	0.0139206	0.0949225	0.00472626	-0.00919434	7.17859	0.207693	0.350731
cell_RadialDistribution_ZernikeMagnitude_tubulin_3_3	MPA	72h	-0.271462	0.0172124	0.0172124	0.0705202	0.0115268	0.0746073	0.00417399	-0.00735278	11.6586	0.0397776	0.0755852
cell_RadialDistribution_ZernikeMagnitude_tubulin_4_0	MPA	72h	-0.144113	0.21691	0.21691	0.0708037	0.0141912	0.070868	0.00923945	-0.00495176	0	1	1
cell_RadialDistribution_ZernikeMagnitude_tubulin_4_2	MPA	72h	-0.110709	0.377565	0.377565	0.0748974	0.0116062	0.0767121	0.00407459	-0.00753163	6.75961	0.239141	0.40174
cell_RadialDistribution_ZernikeMagnitude_tubulin_4_4	MPA	72h	-0.247387	0.0269518	0.0269518	0.0682533	0.0100099	0.0724096	0.00334039	-0.0066695	10.4464	0.0635297	0.116611
cell_RadialDistribution_ZernikeMagnitude_tubulin_5_1	MPA	72h	-0.133859	0.340034	0.340034	0.0961371	0.015503	0.0975432	0.00640584	-0.00909712	6.34464	0.274113	0.455896
cell_RadialDistribution_ZernikeMagnitude_tubulin_5_3	MPA	72h	-0.148212	0.244947	0.244947	0.0818762	0.0132492	0.0841436	0.00611588	-0.00713328	6.13883	0.292943	0.482934
cell_RadialDistribution_ZernikeMagnitude_tubulin_5_5	MPA	72h	-0.282492	0.00803495	0.00803495	0.0629605	0.0114391	0.0673734	0.00562831	-0.00581083	11.357	0.0447428	0.0841963
cell_RadialDistribution_ZernikePhase_ER_1_1	MPA	72h	0.0548214	0.103852	0.103852	0.00126373	0.000308444	0.00120126	0.000126638	-0.000181807	0	1	1
cell_RadialDistribution_ZernikePhase_ER_2_2	MPA	72h	0.00926264	0.825835	0.825835	0.000740318	2.92961e-05	0.000626412	2.1677e-05	-7.61906e-06	0	1	1
cell_RadialDistribution_ZernikePhase_ER_3_1	MPA	72h	-0.127197	0.000409608	0.000409608	0.00379573	0.00199368	0.00360718	0.000953246	-0.00104043	7.95965	0.158474	0.271869
cell_RadialDistribution_ZernikePhase_ER_3_3	MPA	72h	-0.0360402	0.231516	0.231516		0.000147182		0.000100272	-4.69104e-05	0	1	1
cell_RadialDistribution_ZernikePhase_ER_4_2	MPA	72h	0.0168952	0.610453	0.610453		3.54749e-05		8.48761e-06	-2.69873e-05	0	1	1
cell_RadialDistribution_ZernikePhase_ER_4_4	MPA	72h	-0.0237048	0.485072	0.485072	0.000914534	0.000438612	0.000715068	0.000187527	-0.000251085	0	1	1
cell_RadialDistribution_ZernikePhase_ER_5_1	MPA	72h	0.00742644	0.851576	0.851576	0.000296418	0.000135839	0.000196316	1.30014e-05	-0.000122837	0	1	1
cell_RadialDistribution_ZernikePhase_ER_5_3	MPA	72h	0.0309576	0.316497	0.316497	0.000241452	0.000202756	0.000100861	5.84762e-05	-0.000144279	0	1	1
cell_RadialDistribution_ZernikePhase_ER_5_5	MPA	72h	0.00501114	0.896043	0.896043		5.00764e-05		1.41822e-05	-3.58941e-05	0	1	1
cell_RadialDistribution_ZernikePhase_actin_1_1	MPA	72h	0.0709702	0.0767751	0.0767751	0.00480343	0.00196617	0.00471602	0.00121643	-0.000749746	0	1	1
cell_RadialDistribution_ZernikePhase_actin_2_2	MPA	72h	0.0151736	0.711655	0.711655	0.00158886	0.000521799	0.0014243	0.00019624	-0.000325559	0	1	1
cell_RadialDistribution_ZernikePhase_actin_3_1	MPA	72h	-0.0811438	0.0231885	0.0231885	0.00266576	0.000913016	0.00249735	0.000484347	-0.000428668	0	1	1
cell_RadialDistribution_ZernikePhase_actin_3_3	MPA	72h	-0.0279236	0.366021	0.366021		6.16354e-05		2.70734e-05	-3.45621e-05	0	1	1
cell_RadialDistribution_ZernikePhase_actin_4_2	MPA	72h	-0.00111121	0.970652	0.970652		0.000395048		0.000227741	-0.000167307	0	1	1
cell_RadialDistribution_ZernikePhase_actin_4_4	MPA	72h	0.0478365	0.142039	0.142039	0.00114171	0.000546136	0.00113832	0.000268014	-0.000278122	0	1	1
cell_RadialDistribution_ZernikePhase_actin_5_1	MPA	72h	-0.0267739	0.430483	0.430483	0.000676719	0.000171169	0.000589727	8.43419e-05	-8.68268e-05	0	1	1
cell_RadialDistribution_ZernikePhase_actin_5_3	MPA	72h	-0.0018404	0.957601	0.957601		7.53288e-05		1.3549e-05	-6.17799e-05	0	1	1
cell_RadialDistribution_ZernikePhase_actin_5_5	MPA	72h	-0.0458641	0.117046	0.117046		0.000180058		6.31485e-05	-0.00011691	0	1	1
cell_RadialDistribution_ZernikePhase_cd25_1_1	MPA	72h	0.0760332	0.0508296	0.0508296	0.00329082	0.000731914	0.00321745	0.000197904	-0.00053401	0	1	1
cell_RadialDistribution_ZernikePhase_cd25_2_2	MPA	72h	-0.00785246	0.844264	0.844264	0.00031135	3.31606e-05	0.00020758	1.19229e-05	-2.12377e-05	0	1	1
cell_RadialDistribution_ZernikePhase_cd25_3_1	MPA	72h	-0.0711997	0.0766739	0.0766739	0.00391978	0.00105625	0.00407167	0.000357672	-0.000698573	0	1	1
cell_RadialDistribution_ZernikePhase_cd25_3_3	MPA	72h	-0.00612631	0.875778	0.875778	9.11686e-05	4.07223e-05	4.62464e-05	2.11542e-05	-1.95681e-05	0	1	1
cell_RadialDistribution_ZernikePhase_cd25_4_2	MPA	72h	0.0171132	0.627058	0.627058	0.000362343	3.0681e-05	0.000278903	5.1637e-06	-2.55173e-05	0	1	1
cell_RadialDistribution_ZernikePhase_cd25_4_4	MPA	72h	0.0512354	0.118932	0.118932	0.00127982	0.000570091	0.00135766	0.000340262	-0.000229829	0	1	1
cell_RadialDistribution_ZernikePhase_cd25_5_1	MPA	72h	0.00286808	0.936445	0.936445	0.000678618	0.000614837	0.000575725	0.000519831	-9.50061e-05	0	1	1
cell_RadialDistribution_ZernikePhase_cd25_5_3	MPA	72h	-0.00158515	0.964422	0.964422	0.000211248	6.6958e-05	0.000172767	6.55017e-06	-6.04078e-05	0	1	1
cell_RadialDistribution_ZernikePhase_cd25_5_5	MPA	72h	-0.0118512	0.748882	0.748882	0.000252065	0.000156157	0.000186471	7.7412e-05	-7.87448e-05	0	1	1
cell_RadialDistribution_ZernikePhase_mito_1_1	MPA	72h	0.010147	0.815112	0.815112	0.00133222	0.000386656	0.00120747	0.000322594	-6.40616e-05	0	1	1
cell_RadialDistribution_ZernikePhase_mito_2_2	MPA	72h	-0.0524848	0.0879457	0.0879457	0.000440363	0.000121674	0.000286866	1.3721e-05	-0.000107953	0	1	1
cell_RadialDistribution_ZernikePhase_mito_3_1	MPA	72h	-0.0555773	0.104274	0.104274	0.00158841	0.000501267	0.00136551	0.0002018	-0.000299468	0	1	1
cell_RadialDistribution_ZernikePhase_mito_3_3	MPA	72h	-0.016292	0.63113	0.63113	0.000224279	0.000115588	0.000186895	8.13454e-05	-3.4243e-05	0	1	1
cell_RadialDistribution_ZernikePhase_mito_4_2	MPA	72h	0.0562886	0.0523184	0.0523184	0.000266182	0.000241815	0.000199502	6.16563e-05	-0.000180159	0	1	1
cell_RadialDistribution_ZernikePhase_mito_4_4	MPA	72h	-0.0293839	0.393547	0.393547	0.00103107	0.000362176	0.000960931	0.000205353	-0.000156823	0	1	1
cell_RadialDistribution_ZernikePhase_mito_5_1	MPA	72h	-0.00124648	0.97029	0.97029	0.000538427	0.000151236	0.000469381	4.32564e-05	-0.00010798	0	1	1
cell_RadialDistribution_ZernikePhase_mito_5_3	MPA	72h	0.0211702	0.501623	0.501623		8.50657e-05		6.15161e-06	-7.89141e-05	0	1	1
cell_RadialDistribution_ZernikePhase_mito_5_5	MPA	72h	-0.0462284	0.114291	0.114291		0.000153086		3.25201e-05	-0.000120566	0	1	1
cell_RadialDistribution_ZernikePhase_tubulin_1_1	MPA	72h	0.087334	0.0182709	0.0182709	0.00319595	0.00117861	0.00309844	0.000619246	-0.000559369	0	1	1
cell_RadialDistribution_ZernikePhase_tubulin_2_2	MPA	72h	0.01965	0.575763	0.575763	0.000523207	8.26446e-05	0.00044828	8.82849e-06	-7.38162e-05	0	1	1
cell_RadialDistribution_ZernikePhase_tubulin_3_1	MPA	72h	-0.0413013	0.200067	0.200067	0.000576375	0.000138247	0.000403883	2.95256e-05	-0.000108721	0	1	1
cell_RadialDistribution_ZernikePhase_tubulin_3_3	MPA	72h	-0.0190207	0.564267	0.564267	0.000250721	0.000159796	0.00016492	0.000112165	-4.7631e-05	0	1	1
cell_RadialDistribution_ZernikePhase_tubulin_4_2	MPA	72h	0.00328364	0.927864	0.927864	0.000222898	3.95547e-05	0.000131978	8.94768e-06	-3.0607e-05	0	1	1
cell_RadialDistribution_ZernikePhase_tubulin_4_4	MPA	72h	-0.0230232	0.481303	0.481303	0.000554434	0.000327379	0.000481077	9.161e-05	-0.000235769	0	1	1
cell_RadialDistribution_ZernikePhase_tubulin_5_1	MPA	72h	-0.0336928	0.309915	0.309915	0.000906624	0.000447346	0.000810776	0.000326905	-0.000120441	0	1	1
cell_RadialDistribution_ZernikePhase_tubulin_5_3	MPA	72h	-0.0035751	0.921903	0.921903	0.000274858	0.00011389	0.000186075	1.88508e-05	-9.50395e-05	0	1	1
cell_RadialDistribution_ZernikePhase_tubulin_5_5	MPA	72h	0.0364179	0.254943	0.254943	0.000460214	0.000143904	0.000394759	9.07917e-05	-5.31127e-05	0	1	1
cell_Texture_AngularSecondMoment_ER_12_00_256	MPA	72h	-0.0536006	0.376184	0.376184	0.0112534	0.000970693	0.0110466	0.000662554	-0.000308139	0	1	1
cell_Texture_AngularSecondMoment_ER_3_00_256	MPA	72h	-0.0941771	0.13619	0.13619	0.0150773	0.00183873	0.0149136	0.000824152	-0.00101458	0	1	1
cell_Texture_AngularSecondMoment_actin_12_00_256	MPA	72h	0.254979	0.157295	0.157295	0.182203	0.0387744	0.18446	0.0180809	-0.0206935	12.6244	0.0271649	0.0528599
cell_Texture_AngularSecondMoment_actin_3_00_256	MPA	72h	0.240005	0.186933	0.186933	0.181765	0.0366585	0.183475	0.0173317	-0.0193268	10.9607	0.0521655	0.097222
cell_Texture_AngularSecondMoment_cd25_12_00_256	MPA	72h	0.733877	2.52151e-06	2.52151e-06	0.153878	0.0464376	0.177726	0.00678255	-0.0396551	54.1557	1.94692e-10	1.08026e-09
cell_Texture_AngularSecondMoment_cd25_3_00_256	MPA	72h	0.667181	2.75819e-05	2.75819e-05	0.162121	0.0473945	0.187047	0.0033647	-0.0440298	55.5285	1.01621e-10	6.1671e-10
cell_Texture_AngularSecondMoment_mito_12_00_256	MPA	72h	0.0381956	0.896043	0.896043	0.284747	0.0362002	0.285211	0.0238934	-0.0123069	2.75906	0.737072	1
cell_Texture_AngularSecondMoment_mito_3_00_256	MPA	72h	0.0338723	0.906711	0.906711	0.296415	0.0377798	0.297798	0.023162	-0.0146179	4.38928	0.494833	0.788971
cell_Texture_AngularSecondMoment_tubulin_12_00_256	MPA	72h	0.174667	0.324423	0.324423	0.163379	0.0276437	0.163134	0.0161732	-0.0114705	3.20101	0.669027	1
cell_Texture_AngularSecondMoment_tubulin_3_00_256	MPA	72h	0.16313	0.370003	0.370003	0.174838	0.0334565	0.174333	0.0214886	-0.0119679	3.19066	0.670619	1
cell_Texture_Contrast_ER_12_00_256	MPA	72h	0.0507071	0.708562	0.708562	0.06153	0.00530359	0.0622388	0.000805997	-0.0044976	0.489498	0.992503	1
cell_Texture_Contrast_ER_3_00_256	MPA	72h	0.132205	0.259416	0.259416	0.0644258	0.00842442	0.0669116	0.000858954	-0.00756546	10.3298	0.0664131	0.121674
cell_Texture_Contrast_actin_12_00_256	MPA	72h	-0.178402	0.301526	0.301526	0.163779	0.0392526	0.165245	0.0196795	-0.0195731	12.5988	0.027443	0.0532943
cell_Texture_Contrast_actin_3_00_256	MPA	72h	-0.140644	0.426236	0.426236	0.160844	0.0347962	0.161082	0.0184819	-0.0163143	8.39322	0.135855	0.23603
cell_Texture_Contrast_cd25_12_00_256	MPA	72h	-0.503846	0.000135049	0.000135049	0.120571	0.0403205	0.136078	0.00590138	-0.0344192	53.0001	3.36317e-10	1.7748e-09
cell_Texture_Contrast_cd25_3_00_256	MPA	72h	-0.491935	0.000206037	0.000206037	0.114356	0.0330683	0.126705	0.00448112	-0.0285872	43.1334	3.47196e-08	1.43458e-07
cell_Texture_Contrast_mito_12_00_256	MPA	72h	-0.0651346	0.840043	0.840043	0.337865	0.0605844	0.336757	0.0495365	-0.011048	1.2844	0.936529	1
cell_Texture_Contrast_mito_3_00_256	MPA	72h	-0.0708378	0.824043	0.824043	0.343757	0.0641902	0.342911	0.0526891	-0.0115011	1.66819	0.892882	1
cell_Texture_Contrast_tubulin_12_00_256	MPA	72h	-0.0160795	0.950571	0.950571	0.260461	0.0572582	0.264187	0.0291791	-0.0280791	14.4392	0.0130476	0.0267283
cell_Texture_Contrast_tubulin_3_00_256	MPA	72h	0.0216317	0.930934	0.930934	0.266174	0.065515	0.269775	0.037343	-0.028172	14.5585	0.0124252	0.0255612
cell_Texture_Correlation_ER_12_00_256	MPA	72h	-0.140507	0.0066166	0.0066166	0.0253736	0.0173846	0.0276736	0.00941751	-0.00796709	69.8797	1.08562e-13	1.19788e-12
cell_Texture_Correlation_ER_3_00_256	MPA	72h	-0.218371	0.00382441	0.00382441	0.0490663	0.0260467	0.0532971	0.0137336	-0.0123131	50.0637	1.34482e-09	6.30833e-09
cell_Texture_Correlation_actin_12_00_256	MPA	72h	-0.204315	0.000624151	0.000624151	0.0294238	0.0171517	0.0330257	0.00805398	-0.00909768	58.3659	2.64356e-11	1.82049e-10
cell_Texture_Correlation_actin_3_00_256	MPA	72h	-0.300638	0.0014379	0.0014379	0.075163	0.036173	0.0834284	0.0149527	-0.0212203	55.3608	1.10025e-10	6.59469e-10
cell_Texture_Correlation_cd25_12_00_256	MPA	72h	-0.149421	0.0780211	0.0780211	0.0314148	0.00220485	0.0318577	0.00100879	-0.00119606	0	1	1
cell_Texture_Correlation_cd25_3_00_256	MPA	72h	-0.401254	2.83743e-05	2.83743e-05	0.0555489	0.0161954	0.0627251	0.00182763	-0.0143678	40.9465	9.61924e-08	3.79412e-07
cell_Texture_Correlation_mito_12_00_256	MPA	72h	-0.133248	0.0743137	0.0743137	0.0294218	0.00806597	0.0299929	0.00319209	-0.00487388	11.3706	0.044507	0.0839151
cell_Texture_Correlation_mito_3_00_256	MPA	72h	-0.0274729	0.86523	0.86523	0.0752958	0.00523838	0.0734115	0.00403751	-0.00120087	0	1	1
cell_Texture_Correlation_tubulin_12_00_256	MPA	72h	-0.225278	0.0010469	0.0010469	0.0295573	0.011501	0.0317841	0.0034569	-0.00804409	36.6598	7.00756e-07	2.52013e-06
cell_Texture_Correlation_tubulin_3_00_256	MPA	72h	-0.222229	0.0391295	0.0391295	0.0646724	0.0117658	0.0631633	0.00658101	-0.00518481	0	1	1
cell_Texture_DifferenceEntropy_ER_12_00_256	MPA	72h	0.139016	0.293302	0.293302	0.0819785	0.010651	0.0838104	0.00356733	-0.00708369	5.49478	0.358519	0.585079
cell_Texture_DifferenceEntropy_ER_3_00_256	MPA	72h	0.349394	0.00626434	0.00626434	0.108228	0.0324917	0.118232	0.00900087	-0.0234908	38.0021	3.76953e-07	1.37602e-06
cell_Texture_DifferenceEntropy_actin_12_00_256	MPA	72h	-0.197958	0.24069	0.24069	0.161501	0.0380645	0.163668	0.0177916	-0.020273	14.0177	0.0154975	0.0313502
cell_Texture_DifferenceEntropy_actin_3_00_256	MPA	72h	-0.165868	0.342696	0.342696	0.159882	0.0331295	0.160732	0.0161492	-0.0169803	9.54071	0.0893455	0.160064
cell_Texture_DifferenceEntropy_cd25_12_00_256	MPA	72h	-0.425712	0.00214182	0.00214182	0.129327	0.0393202	0.145181	0.00544948	-0.0338707	48.3214	3.05379e-09	1.39213e-08
cell_Texture_DifferenceEntropy_cd25_3_00_256	MPA	72h	-0.437676	0.00185575	0.00185575	0.127567	0.0348241	0.142479	0.0033978	-0.0314263	44.0789	2.23239e-08	9.50723e-08
cell_Texture_DifferenceEntropy_mito_12_00_256	MPA	72h	-0.0342074	0.909063	0.909063	0.328194	0.0519184	0.328447	0.0385906	-0.0133278	3.07671	0.68816	1
cell_Texture_DifferenceEntropy_mito_3_00_256	MPA	72h	-0.0349266	0.909063	0.909063	0.340972	0.0567515	0.342316	0.0410243	-0.0157272	4.7756	0.443876	0.710055
cell_Texture_DifferenceEntropy_tubulin_12_00_256	MPA	72h	-0.0428413	0.875908	0.875908	0.263031	0.0537972	0.265982	0.0278982	-0.025899	12.43	0.0293475	0.0566474
cell_Texture_DifferenceEntropy_tubulin_3_00_256	MPA	72h	0.00483981	0.982296	0.982296	0.276585	0.0652112	0.279534	0.0379161	-0.027295	13.0576	0.0228448	0.0447224
cell_Texture_DifferenceVariance_ER_12_00_256	MPA	72h	0.00181203	0.97029	0.97029	0.00441761	0.000329723	0.00434128	0.000161015	-0.000168708	0	1	1
cell_Texture_DifferenceVariance_ER_3_00_256	MPA	72h	-0.0112473	0.853585	0.853585	0.00574892	0.000564777	0.00568096	0.00023278	-0.000331996	0	1	1
cell_Texture_DifferenceVariance_actin_12_00_256	MPA	72h	0.199099	0.229098	0.229098	0.15273	0.0355396	0.153237	0.0203838	-0.0151558	8.39268	0.135881	0.23603
cell_Texture_DifferenceVariance_actin_3_00_256	MPA	72h	0.192622	0.259819	0.259819	0.161887	0.0371202	0.162	0.0221154	-0.0150048	7.27554	0.200942	0.33992
cell_Texture_DifferenceVariance_cd25_12_00_256	MPA	72h	0.536371	0.00120397	0.00120397	0.170724	0.0414046	0.183168	0.0086009	-0.0328037	32.8365	4.05555e-06	1.33489e-05
cell_Texture_DifferenceVariance_cd25_3_00_256	MPA	72h	0.454644	0.00562033	0.00562033	0.167095	0.040836	0.178944	0.00881444	-0.0320216	32.295	5.19313e-06	1.68084e-05
cell_Texture_DifferenceVariance_mito_12_00_256	MPA	72h	0.0610876	0.842639	0.842639	0.30657	0.0405452	0.303957	0.0326672	-0.00787798	0	1	1
cell_Texture_DifferenceVariance_mito_3_00_256	MPA	72h	0.0813651	0.791602	0.791602	0.322116	0.0447763	0.319975	0.0359842	-0.00879218	0	1	1
cell_Texture_DifferenceVariance_tubulin_12_00_256	MPA	72h	0.100348	0.484383	0.484383	0.100392	0.0171391	0.100147	0.00959014	-0.00754894	1.27397	0.937587	1
cell_Texture_DifferenceVariance_tubulin_3_00_256	MPA	72h	0.0836335	0.578122	0.578122	0.106133	0.020868	0.105789	0.0122922	-0.00857582	2.43979	0.785534	1
cell_Texture_Entropy_ER_12_00_256	MPA	72h	-0.00684507	0.9664	0.9664	0.095028	0.0087887	0.0924545	0.00687978	-0.00190892	0	1	1
cell_Texture_Entropy_ER_3_00_256	MPA	72h	0.170948	0.238097	0.238097	0.0984901	0.00907084	0.0967768	0.00636756	-0.00270328	0	1	1
cell_Texture_Entropy_actin_12_00_256	MPA	72h	-0.249874	0.147045	0.147045	0.177776	0.0447884	0.181436	0.0204195	-0.0243689	17.7228	0.00331462	0.00751984
cell_Texture_Entropy_actin_3_00_256	MPA	72h	-0.232906	0.184018	0.184018	0.178384	0.0428614	0.181386	0.0199241	-0.0229373	15.7057	0.00773665	0.0164024
cell_Texture_Entropy_cd25_12_00_256	MPA	72h	-0.471151	0.000896046	0.000896046	0.135715	0.0420659	0.155365	0.00360631	-0.0384595	54.5985	1.57876e-10	9.117e-10
cell_Texture_Entropy_cd25_3_00_256	MPA	72h	-0.470362	0.00111842	0.00111842	0.137602	0.0398923	0.156436	0.00286609	-0.0370262	50.9565	8.82802e-10	4.3293e-09
cell_Texture_Entropy_mito_12_00_256	MPA	72h	-0.0454507	0.886343	0.886343	0.315913	0.0443263	0.315784	0.0320794	-0.0122469	2.33448	0.80119	1
cell_Texture_Entropy_mito_3_00_256	MPA	72h	-0.0370154	0.904653	0.904653	0.325689	0.0473353	0.326279	0.033152	-0.0141833	3.62262	0.60492	0.958202
cell_Texture_Entropy_tubulin_12_00_256	MPA	72h	-0.152459	0.495057	0.495057	0.243519	0.0418467	0.244617	0.0223148	-0.0195319	7.87693	0.16315	0.279397
cell_Texture_Entropy_tubulin_3_00_256	MPA	72h	-0.131315	0.579027	0.579027	0.260064	0.0490152	0.261205	0.0285346	-0.0204806	8.1373	0.148829	0.256229
cell_Texture_InfoMeas1_ER_12_00_256	MPA	72h	-0.333515	9.64884e-05	9.64884e-05	0.0902137	0.0594825	0.11439	0.0113534	-0.0481291	134.901	2.1684e-27	1.61963e-25
cell_Texture_InfoMeas1_ER_3_00_256	MPA	72h	-0.109548	0.175507	0.175507	0.041355	0.0167237	0.0518881	0.000538324	-0.0161854	71.7783	4.3688e-14	4.99071e-13
cell_Texture_InfoMeas1_actin_12_00_256	MPA	72h	0.11324	0.316497	0.316497	0.0693482	0.0190107	0.0692714	0.0096938	-0.00931689	8.44559	0.133328	0.232426
cell_Texture_InfoMeas1_actin_3_00_256	MPA	72h	0.257992	0.00873881	0.00873881	0.077201	0.0345509	0.0826616	0.0166292	-0.0179217	40.5809	1.14017e-07	4.42733e-07
cell_Texture_InfoMeas1_cd25_12_00_256	MPA	72h	-0.0243997	0.794132	0.794132	0.0225581	0.00176226	0.021907	0.00127939	-0.000482867	0	1	1
cell_Texture_InfoMeas1_cd25_3_00_256	MPA	72h	0.183344	0.0777329	0.0777329	0.0621848	0.0151938	0.0623688	0.00868607	-0.00650776	3.87997	0.566823	0.900794
cell_Texture_InfoMeas1_mito_12_00_256	MPA	72h	0.0440322	0.802812	0.802812	0.0998761	0.0118011	0.0981163	0.00866991	-0.00313117	0	1	1
cell_Texture_InfoMeas1_mito_3_00_256	MPA	72h	0.0360418	0.8555	0.8555	0.117404	0.00838786	0.114517	0.00613688	-0.00225098	0	1	1
cell_Texture_InfoMeas1_tubulin_12_00_256	MPA	72h	-0.0283784	0.817367	0.817367	0.0786914	0.0398128	0.0809458	0.0299143	-0.00989855	20.4332	0.00103611	0.00254056
cell_Texture_InfoMeas1_tubulin_3_00_256	MPA	72h	0.251898	0.0161258	0.0161258	0.0560782	0.0069716	0.0570268	0.00110038	-0.00587123	5.13196	0.399989	0.64948
cell_Texture_InfoMeas2_ER_12_00_256	MPA	72h	0.276002	0.00358799	0.00358799	0.0867879	0.0465337	0.10188	0.0133259	-0.0332078	85.4873	5.94952e-17	9.62831e-16
cell_Texture_InfoMeas2_ER_3_00_256	MPA	72h	0.097574	0.355738	0.355738	0.0560451	0.0129864	0.0624163	0.00202624	-0.0109602	29.7943	1.61889e-05	4.88181e-05
cell_Texture_InfoMeas2_actin_12_00_256	MPA	72h	-0.20824	0.166672	0.166672	0.135689	0.0359132	0.136722	0.0180446	-0.0178686	13.3917	0.0199716	0.0395763
cell_Texture_InfoMeas2_actin_3_00_256	MPA	72h	-0.307297	0.0198684	0.0198684	0.136005	0.0534423	0.143098	0.025544	-0.0278983	35.5258	1.18153e-06	4.12684e-06
cell_Texture_InfoMeas2_cd25_12_00_256	MPA	72h	-0.296283	0.0190486	0.0190486	0.0984779	0.0242725	0.106859	0.00438134	-0.0198912	31.3659	7.93117e-06	2.49584e-05
cell_Texture_InfoMeas2_cd25_3_00_256	MPA	72h	-0.424944	0.00134428	0.00134428	0.119752	0.0375144	0.132578	0.00720471	-0.0303097	44.8433	1.5613e-08	6.89101e-08
cell_Texture_InfoMeas2_mito_12_00_256	MPA	72h	-0.0652215	0.816765	0.816765	0.258902	0.0345724	0.256802	0.0269664	-0.00760604	0	1	1
cell_Texture_InfoMeas2_mito_3_00_256	MPA	72h	-0.0578379	0.842639	0.842639	0.268952	0.0311178	0.265647	0.0246832	-0.00643458	0	1	1
cell_Texture_InfoMeas2_tubulin_12_00_256	MPA	72h	0.0108193	0.954912	0.954912	0.16286	0.0567222	0.16639	0.0367213	-0.0200009	17.7057	0.00333878	0.00755702
cell_Texture_InfoMeas2_tubulin_3_00_256	MPA	72h	-0.270517	0.0777329	0.0777329	0.132547	0.0220408	0.13489	0.00929838	-0.0127424	8.83782	0.11571	0.202441
cell_Texture_InverseDifferenceMoment_ER_12_00_256	MPA	72h	-0.275405	0.00863508	0.00863508	0.0712195	0.0219793	0.0766457	0.0081589	-0.0138204	30.4633	1.19532e-05	3.67295e-05
cell_Texture_InverseDifferenceMoment_ER_3_00_256	MPA	72h	-0.535765	2.46374e-06	2.46374e-06	0.112929	0.0577997	0.13488	0.0129778	-0.0448218	90.1457	6.26201e-18	1.26675e-16
cell_Texture_InverseDifferenceMoment_actin_12_00_256	MPA	72h	0.200381	0.246174	0.246174	0.166507	0.037331	0.16827	0.0174734	-0.0198576	12.6919	0.026444	0.0515605
cell_Texture_InverseDifferenceMoment_actin_3_00_256	MPA	72h	0.170584	0.34053	0.34053	0.163476	0.0304757	0.163843	0.0144163	-0.0160593	7.85024	0.164685	0.28153
cell_Texture_InverseDifferenceMoment_cd25_12_00_256	MPA	72h	0.670543	4.7791e-05	4.7791e-05	0.163249	0.0402136	0.177618	0.0117977	-0.028416	32.5996	4.519e-06	1.47742e-05
cell_Texture_InverseDifferenceMoment_cd25_3_00_256	MPA	72h	0.619952	0.000204786	0.000204786	0.170644	0.0424277	0.187751	0.00749329	-0.0349344	38.6514	2.79105e-07	1.04637e-06
cell_Texture_InverseDifferenceMoment_mito_12_00_256	MPA	72h	0.0381265	0.900349	0.900349	0.312005	0.0483167	0.313352	0.0336677	-0.014649	4.43853	0.48815	0.779594
cell_Texture_InverseDifferenceMoment_mito_3_00_256	MPA	72h	0.0429922	0.894738	0.894738	0.335871	0.0556625	0.339145	0.0368257	-0.0188368	7.36393	0.194951	0.330939
cell_Texture_InverseDifferenceMoment_tubulin_12_00_256	MPA	72h	0.0830479	0.697039	0.697039	0.186584	0.0348895	0.187172	0.0200327	-0.0148568	6.1505	0.291849	0.481948
cell_Texture_InverseDifferenceMoment_tubulin_3_00_256	MPA	72h	0.0270432	0.905831	0.905831	0.20337	0.0460596	0.203745	0.0288536	-0.0172061	7.45164	0.189159	0.321669
cell_Texture_SumAverage_ER_12_00_256	MPA	72h	0.507742	0.00010342	0.00010342	0.132496	0.0551252	0.16738	0.00266003	-0.0524651	90.3027	5.80421e-18	1.20649e-16
cell_Texture_SumAverage_ER_3_00_256	MPA	72h	0.569697	1.70711e-05	1.70711e-05	0.143625	0.065075	0.184792	0.00240918	-0.0626658	102.286	1.74249e-20	7.04982e-19
cell_Texture_SumAverage_actin_12_00_256	MPA	72h	-0.245386	0.17403	0.17403	0.191479	0.0473152	0.194411	0.0220535	-0.0252618	16.4694	0.00562425	0.0120289
cell_Texture_SumAverage_actin_3_00_256	MPA	72h	-0.25208	0.164953	0.164953	0.195614	0.0489589	0.198759	0.0229998	-0.0259591	16.9036	0.00468636	0.0102028
cell_Texture_SumAverage_cd25_12_00_256	MPA	72h	-0.290558	0.0167736	0.0167736	0.0846967	0.0177465	0.0911606	0.00310936	-0.0146372	24.2007	0.000198659	0.00053882
cell_Texture_SumAverage_cd25_3_00_256	MPA	72h	-0.355912	0.00197821	0.00197821	0.0766747	0.0157779	0.0844288	0.00119837	-0.0145796	28.5367	2.85811e-05	8.46106e-05
cell_Texture_SumAverage_mito_12_00_256	MPA	72h	-0.0982362	0.769763	0.769763	0.364439	0.0614162	0.367836	0.0427964	-0.0186197	7.31234	0.198428	0.336254
cell_Texture_SumAverage_mito_3_00_256	MPA	72h	-0.0881765	0.792374	0.792374	0.37292	0.0632082	0.376292	0.0436013	-0.0196068	7.59542	0.179988	0.306611
cell_Texture_SumAverage_tubulin_12_00_256	MPA	72h	-0.155405	0.505764	0.505764	0.264311	0.0481348	0.266762	0.0255024	-0.0226324	10.1273	0.0717065	0.130632
cell_Texture_SumAverage_tubulin_3_00_256	MPA	72h	-0.151991	0.525301	0.525301	0.275094	0.0526564	0.277345	0.0300305	-0.0226259	9.75149	0.0825908	0.149063
cell_Texture_SumEntropy_ER_12_00_256	MPA	72h	0.0344421	0.839158	0.839158	0.0810129	0.0062277	0.0793415	0.00466898	-0.00155871	0	1	1
cell_Texture_SumEntropy_ER_3_00_256	MPA	72h	0.0988945	0.491341	0.491341	0.0873519	0.00648019	0.0862207	0.00408514	-0.00239505	0	1	1
cell_Texture_SumEntropy_actin_12_00_256	MPA	72h	-0.253724	0.134721	0.134721	0.175056	0.0458494	0.179018	0.0210238	-0.0248257	18.8388	0.00205968	0.00490183
cell_Texture_SumEntropy_actin_3_00_256	MPA	72h	-0.252211	0.142156	0.142156	0.179896	0.0471747	0.183808	0.0218956	-0.0252791	18.6941	0.00219129	0.00515192
cell_Texture_SumEntropy_cd25_12_00_256	MPA	72h	-0.451945	0.00134428	0.00134428	0.133597	0.0407303	0.151581	0.0042756	-0.0364547	51.5895	6.54846e-10	3.31175e-09
cell_Texture_SumEntropy_cd25_3_00_256	MPA	72h	-0.473623	0.000981074	0.000981074	0.135944	0.0392703	0.154228	0.00294653	-0.0363238	50.235	1.24054e-09	5.87592e-09
cell_Texture_SumEntropy_mito_12_00_256	MPA	72h	-0.0438583	0.891193	0.891193	0.319116	0.0458561	0.318886	0.0336302	-0.012226	2.26352	0.81161	1
cell_Texture_SumEntropy_mito_3_00_256	MPA	72h	-0.0385673	0.901217	0.901217	0.324894	0.0463505	0.325383	0.0323146	-0.014036	3.48819	0.625175	0.988673
cell_Texture_SumEntropy_tubulin_12_00_256	MPA	72h	-0.133829	0.567394	0.567394	0.253062	0.0452637	0.254489	0.0239524	-0.0213114	8.90573	0.112884	0.19857
cell_Texture_SumEntropy_tubulin_3_00_256	MPA	72h	-0.146434	0.532947	0.532947	0.2658	0.0500401	0.26728	0.0283934	-0.0216467	8.8616	0.114713	0.201059
cell_Texture_SumVariance_ER_12_00_256	MPA	72h	-0.0457126	0.743079	0.743079	0.0605709	0.00427819	0.05901	0.00288713	-0.00139106	0	1	1
cell_Texture_SumVariance_ER_3_00_256	MPA	72h	-0.0434754	0.770955	0.770955	0.065196	0.00421157	0.0634634	0.00283234	-0.00137924	0	1	1
cell_Texture_SumVariance_actin_12_00_256	MPA	72h	-0.221623	0.183461	0.183461	0.167281	0.0453798	0.170311	0.0227054	-0.0226744	17.1143	0.00428797	0.00939869
cell_Texture_SumVariance_actin_3_00_256	MPA	72h	-0.218181	0.191113	0.191113	0.1689	0.0462779	0.171897	0.023436	-0.0228418	17.1351	0.0042506	0.00933786
cell_Texture_SumVariance_cd25_12_00_256	MPA	72h	-0.516387	9.52577e-05	9.52577e-05	0.122809	0.0427053	0.139532	0.00612031	-0.036585	56.4486	6.5691e-11	4.14195e-10
cell_Texture_SumVariance_cd25_3_00_256	MPA	72h	-0.505897	0.000150525	0.000150525	0.121111	0.0385917	0.135505	0.00568312	-0.0329086	49.1405	2.07725e-09	9.65075e-09
cell_Texture_SumVariance_mito_12_00_256	MPA	72h	-0.0708655	0.824043	0.824043	0.332423	0.0562011	0.330615	0.0465435	-0.00965765	0.204588	0.999064	1
cell_Texture_SumVariance_mito_3_00_256	MPA	72h	-0.0588151	0.854653	0.854653	0.335615	0.0571411	0.333914	0.0467702	-0.010371	0.589918	0.98846	1
cell_Texture_SumVariance_tubulin_12_00_256	MPA	72h	-0.0671326	0.800578	0.800578	0.254801	0.0502016	0.257273	0.025389	-0.0248126	11.6829	0.0394008	0.0750161
cell_Texture_SumVariance_tubulin_3_00_256	MPA	72h	-0.0694628	0.791525	0.791525	0.250943	0.0504131	0.253197	0.0262869	-0.0241262	11.3262	0.0452817	0.0850455
cell_Texture_Variance_ER_12_00_256	MPA	72h	-0.00495965	0.97029	0.97029	0.0625187	0.00398143	0.0616565	0.00179346	-0.00218796	0	1	1
cell_Texture_Variance_ER_3_00_256	MPA	72h	0.00186099	0.987971	0.987971	0.0658483	0.00382474	0.0646564	0.00188466	-0.00194008	0	1	1
cell_Texture_Variance_actin_12_00_256	MPA	72h	-0.201693	0.230268	0.230268	0.164108	0.042346	0.166594	0.0208707	-0.0214753	15.5546	0.00823789	0.0173138
cell_Texture_Variance_actin_3_00_256	MPA	72h	-0.19786	0.238097	0.238097	0.164657	0.042803	0.167057	0.0215416	-0.0212614	15.273	0.00925747	0.019271
cell_Texture_Variance_cd25_12_00_256	MPA	72h	-0.536909	4.55909e-05	4.55909e-05	0.120412	0.0416732	0.137362	0.00524199	-0.0364312	57.3011	4.38357e-11	2.85668e-10
cell_Texture_Variance_cd25_3_00_256	MPA	72h	-0.526851	7.06825e-05	7.06825e-05	0.116806	0.0364267	0.1312	0.00441858	-0.0320081	49.2847	1.94095e-09	9.0609e-09
cell_Texture_Variance_mito_12_00_256	MPA	72h	-0.0766141	0.808245	0.808245	0.338426	0.0596657	0.337078	0.0491145	-0.0105512	0.939882	0.967268	1
cell_Texture_Variance_mito_3_00_256	MPA	72h	-0.0714135	0.824043	0.824043	0.342172	0.0608971	0.340853	0.0498987	-0.0109984	1.16025	0.948634	1
cell_Texture_Variance_tubulin_12_00_256	MPA	72h	-0.0399287	0.889008	0.889008	0.274181	0.0571459	0.277654	0.0286367	-0.0285092	13.7666	0.0171619	0.0345015
cell_Texture_Variance_tubulin_3_00_256	MPA	72h	-0.0373321	0.894738	0.894738	0.275664	0.0596511	0.278838	0.0317028	-0.0279483	13.3208	0.0205512	0.0406419
cyto_Intensity_IntegratedIntensityEdge_ER	MPA	72h	0.123554	0.377867	0.377867	0.0895389	0.0108219	0.0904527	0.0073557	-0.00346616	0	1	1
cyto_Intensity_IntegratedIntensityEdge_actin	MPA	72h	-0.465399	0.00287052	0.00287052	0.197205	0.0809758	0.214751	0.029553	-0.0514228	53.5857	2.54963e-10	1.37538e-09
cyto_Intensity_IntegratedIntensityEdge_cd25	MPA	72h	-0.480276	0.000274007	0.000274007	0.13361	0.0529705	0.156799	0.00705905	-0.0459114	70.8226	6.9088e-14	7.71085e-13
cyto_Intensity_IntegratedIntensityEdge_mito	MPA	72h	-0.323669	0.164953	0.164953	0.265878	0.0317014	0.261532	0.025077	-0.00662439	0	1	1
cyto_Intensity_IntegratedIntensityEdge_tubulin	MPA	72h	-0.498146	0.0016107	0.0016107	0.156349	0.0379632	0.16749	0.00778653	-0.0301767	32.2557	5.28717e-06	1.7056e-05
cyto_Intensity_IntegratedIntensity_ER	MPA	72h	0.0548236	0.711655	0.711655	0.0836474	0.0155225	0.0812838	0.0144988	-0.00102363	0	1	1
cyto_Intensity_IntegratedIntensity_actin	MPA	72h	-0.31645	0.0135694	0.0135694	0.130534	0.0550205	0.140208	0.0247662	-0.0302542	44.3184	1.99586e-08	8.57515e-08
cyto_Intensity_IntegratedIntensity_cd25	MPA	72h	-0.387614	0.000900247	0.000900247	0.103021	0.0406982	0.119087	0.00727976	-0.0334184	63.5328	2.25783e-12	1.95746e-11
cyto_Intensity_IntegratedIntensity_mito	MPA	72h	-0.261115	0.169675	0.169675	0.181785	0.023275	0.177864	0.0159914	-0.00728355	0	1	1
cyto_Intensity_IntegratedIntensity_tubulin	MPA	72h	-0.421237	0.00464133	0.00464133	0.140348	0.0351026	0.145948	0.00850042	-0.0266022	26.6779	6.58983e-05	0.000187097
cyto_Intensity_LowerQuartileIntensity_ER	MPA	72h	0.776605	2.08158e-12	2.08158e-12	0.173617	0.125108	0.25704	0.00181484	-0.123293	206.93	9.34525e-43	9.07424e-40
cyto_Intensity_LowerQuartileIntensity_actin	MPA	72h	-0.448036	0.0135694	0.0135694	0.218321	0.0639759	0.228677	0.0225353	-0.0414406	32.0398	5.83429e-06	1.87586e-05
cyto_Intensity_LowerQuartileIntensity_cd25	MPA	72h	-0.523154	0.0014379	0.0014379	0.17243	0.046263	0.196485	0.0058894	-0.0403736	48.583	2.70033e-09	1.24858e-08
cyto_Intensity_LowerQuartileIntensity_mito	MPA	72h	-0.590923	0.0661925	0.0661925	0.491886	0.05542	0.488365	0.0402503	-0.0151697	2.22978	0.816523	1
cyto_Intensity_LowerQuartileIntensity_tubulin	MPA	72h	-0.638863	5.56988e-05	5.56988e-05	0.149477	0.0349358	0.167747	0.00280483	-0.032131	41.2817	8.23006e-08	3.28864e-07
cyto_Intensity_MADIntensity_ER	MPA	72h	0.315532	0.00376455	0.00376455	0.0726223	0.0191147	0.0842231	0.000753748	-0.0183609	45.5938	1.09863e-08	4.87111e-08
cyto_Intensity_MADIntensity_actin	MPA	72h	-0.197087	0.184018	0.184018	0.127273	0.0310492	0.129944	0.0123588	-0.0186904	16.847	0.00479927	0.0103788
cyto_Intensity_MADIntensity_cd25	MPA	72h	-0.467866	2.34383e-05	2.34383e-05	0.0740858	0.0201407	0.0887484	0.000849597	-0.0192911	50.1705	1.27883e-09	6.02788e-09
cyto_Intensity_MADIntensity_mito	MPA	72h	-0.00957957	0.968783	0.968783	0.227384	0.026321	0.233421	0.00500285	-0.0213182	12.5103	0.028426	0.0549833
cyto_Intensity_MADIntensity_tubulin	MPA	72h	-0.47095	0.00296913	0.00296913	0.142979	0.0250288	0.152175	0.00570087	-0.0193279	21.443	0.000667879	0.00168883
cyto_Intensity_MassDisplacement_ER	MPA	72h	-0.291065	8.31707e-08	8.31707e-08	0.0424647	0.0337496	0.0570945	0.00721823	-0.0265313	173.805	1.12473e-35	2.73027e-33
cyto_Intensity_MassDisplacement_actin	MPA	72h	0.0193038	0.783081	0.783081	0.0179145	0.00884062	0.0187668	0.00661423	-0.00222639	12.1368	0.0329612	0.0632517
cyto_Intensity_MassDisplacement_cd25	MPA	72h	-0.0650608	0.416473	0.416473	0.0296582	0.00803988	0.0291903	0.00670901	-0.00133087	0	1	1
cyto_Intensity_MassDisplacement_mito	MPA	72h	-0.024956	0.896043	0.896043	0.116077	0.012333	0.113392	0.0100424	-0.00229054	0	1	1
cyto_Intensity_MassDisplacement_tubulin	MPA	72h	0.137028	0.00090598	0.00090598	0.00468847	0.0012199	0.00460917	0.000380642	-0.000839254	0	1	1
cyto_Intensity_MaxIntensityEdge_ER	MPA	72h	0.0338355	0.781438	0.781438	0.0454746	0.0070867	0.0455526	0.00598008	-0.00110662	0	1	1
cyto_Intensity_MaxIntensityEdge_actin	MPA	72h	-0.26414	0.0974489	0.0974489	0.168981	0.0522779	0.173783	0.0263417	-0.0259362	22.4693	0.000426247	0.00110961
cyto_Intensity_MaxIntensityEdge_cd25	MPA	72h	-0.396743	0.00165811	0.00165811	0.112004	0.0380379	0.122939	0.0102019	-0.027836	43.8349	2.50206e-08	1.05173e-07
cyto_Intensity_MaxIntensityEdge_mito	MPA	72h	-0.0896928	0.776216	0.776216	0.332014	0.0537091	0.330625	0.0438486	-0.00986054	0.670442	0.984551	1
cyto_Intensity_MaxIntensityEdge_tubulin	MPA	72h	-0.172345	0.316186	0.316186	0.151686	0.0280079	0.153645	0.0156497	-0.0123583	6.99399	0.221088	0.372702
cyto_Intensity_MaxIntensity_ER	MPA	72h	-0.0721688	0.537224	0.537224	0.0607771	0.0108427	0.0588714	0.00957822	-0.00126448	0	1	1
cyto_Intensity_MaxIntensity_actin	MPA	72h	-0.189596	0.22069	0.22069	0.148212	0.0453291	0.151278	0.0254294	-0.0198997	17.4305	0.00375166	0.00835519
cyto_Intensity_MaxIntensity_cd25	MPA	72h	-0.376792	0.0024792	0.0024792	0.105618	0.0334863	0.114623	0.00930945	-0.0241769	38.0605	3.66904e-07	1.35461e-06
cyto_Intensity_MaxIntensity_mito	MPA	72h	-0.136978	0.62486	0.62486	0.322051	0.0482978	0.320369	0.0399707	-0.00832711	0	1	1
cyto_Intensity_MaxIntensity_tubulin	MPA	72h	-0.133975	0.449967	0.449967	0.150745	0.0239524	0.15112	0.0128782	-0.0110742	3.95663	0.555677	0.884529
cyto_Intensity_MeanIntensityEdge_ER	MPA	72h	0.421833	0.00214182	0.00214182	0.142863	0.0556245	0.181353	0.000245183	-0.0553794	87.8801	1.87272e-17	3.36744e-16
cyto_Intensity_MeanIntensityEdge_actin	MPA	72h	-0.46547	0.0172124	0.0172124	0.258014	0.0785911	0.268239	0.0310909	-0.0475002	31.7004	6.81047e-06	2.17532e-05
cyto_Intensity_MeanIntensityEdge_cd25	MPA	72h	-0.516279	0.000619364	0.000619364	0.154823	0.0487743	0.176335	0.00607025	-0.042704	54.5146	1.6427e-10	9.32784e-10
cyto_Intensity_MeanIntensityEdge_mito	MPA	72h	-0.329552	0.285585	0.285585	0.432612	0.0589414	0.433877	0.0398512	-0.0190903	5.88795	0.317275	0.520395
cyto_Intensity_MeanIntensityEdge_tubulin	MPA	72h	-0.537753	0.00190006	0.00190006	0.175315	0.0320096	0.187576	0.0081617	-0.0238479	23.9754	0.000219489	0.000590371
cyto_Intensity_MeanIntensity_ER	MPA	72h	0.569543	7.1118e-06	7.1118e-06	0.137738	0.0680459	0.186987	0.000481599	-0.0675643	119.762	3.52436e-24	1.80113e-22
cyto_Intensity_MeanIntensity_actin	MPA	72h	-0.336624	0.0625451	0.0625451	0.209096	0.0568465	0.215523	0.0228264	-0.0340201	24.5215	0.000172326	0.000472679
cyto_Intensity_MeanIntensity_cd25	MPA	72h	-0.441632	0.00351383	0.00351383	0.143167	0.0355934	0.159917	0.00429168	-0.0313017	40.8865	9.89134e-08	3.87278e-07
cyto_Intensity_MeanIntensity_mito	MPA	72h	-0.213327	0.464417	0.464417	0.379203	0.0522778	0.380274	0.0352779	-0.0169999	5.11785	0.401668	0.651118
cyto_Intensity_MeanIntensity_tubulin	MPA	72h	-0.475903	0.00631013	0.00631013	0.173353	0.0284079	0.18108	0.00906961	-0.0193383	16.5701	0.00539159	0.0116339
cyto_Intensity_MedianIntensity_ER	MPA	72h	0.629176	9.34833e-08	9.34833e-08	0.137768	0.078999	0.194147	0.000334449	-0.0786645	145.753	1.06989e-29	8.65717e-28
cyto_Intensity_MedianIntensity_actin	MPA	72h	-0.369746	0.0330732	0.0330732	0.199401	0.0550607	0.20701	0.0203828	-0.0346779	27.0911	5.47585e-05	0.000157776
cyto_Intensity_MedianIntensity_cd25	MPA	72h	-0.457833	0.00439484	0.00439484	0.161312	0.0399638	0.18169	0.00589243	-0.0340714	42.4915	4.6844e-08	1.89523e-07
cyto_Intensity_MedianIntensity_mito	MPA	72h	-0.285074	0.317943	0.317943	0.373569	0.0367199	0.371655	0.0235267	-0.0131932	1.83828	0.871038	1
cyto_Intensity_MedianIntensity_tubulin	MPA	72h	-0.599682	0.000259825	0.000259825	0.158283	0.033252	0.173737	0.00458608	-0.028666	33.5392	2.94058e-06	9.84588e-06
cyto_Intensity_MinIntensityEdge_ER	MPA	72h	0.0289151	0.800635	0.800635	0.0455884	0.0119978	0.0491504	0.00282716	-0.00917066	24.8925	0.00014615	0.000403159
cyto_Intensity_MinIntensityEdge_actin	MPA	72h	-0.484797	0.0179599	0.0179599	0.254103	0.0544156	0.258523	0.0225682	-0.0318474	17.2558	0.00403938	0.00895489
cyto_Intensity_MinIntensityEdge_cd25	MPA	72h	-0.686254	0.000135049	0.000135049	0.213782	0.0623338	0.237703	0.00681796	-0.0555158	51.0116	8.60167e-10	4.28319e-09
cyto_Intensity_MinIntensityEdge_mito	MPA	72h	-0.593402	0.00284115	0.00284115	0.209144	0.0250601	0.212683	0.00598004	-0.0190801	10.2319	0.0689238	0.126036
cyto_Intensity_MinIntensityEdge_tubulin	MPA	72h	-0.30881	0.00135974	0.00135974	0.0505831	0.0095479	0.0549694	0.00121376	-0.00833414	21.1571	0.000756529	0.00189816
cyto_Intensity_MinIntensity_ER	MPA	72h	0.0438463	0.668599	0.668599	0.0437034	0.012148	0.0478492	0.00259517	-0.00955283	29.0956	2.22076e-05	6.67604e-05
cyto_Intensity_MinIntensity_actin	MPA	72h	-0.485876	0.0185294	0.0185294	0.257945	0.0547035	0.262395	0.0225924	-0.0321112	17.169	0.00419018	0.00922601
cyto_Intensity_MinIntensity_cd25	MPA	72h	-0.690896	0.000129211	0.000129211	0.214177	0.0618276	0.238512	0.00650822	-0.0553194	50.9764	8.74562e-10	4.31236e-09
cyto_Intensity_MinIntensity_mito	MPA	72h	-0.593313	0.00313728	0.00313728	0.21357	0.0256334	0.216994	0.00671047	-0.018923	9.88612	0.0785272	0.142257
cyto_Intensity_MinIntensity_tubulin	MPA	72h	-0.306169	0.0014379	0.0014379	0.0500029	0.00934182	0.0542049	0.00126007	-0.00808175	20.4012	0.00105057	0.00256307
cyto_Intensity_StdIntensityEdge_ER	MPA	72h	0.22259	0.0753717	0.0753717	0.0830077	0.0129278	0.0892746	0.00220041	-0.0107273	18.287	0.00260745	0.00602818
cyto_Intensity_StdIntensityEdge_actin	MPA	72h	-0.209002	0.197054	0.197054	0.158807	0.0433953	0.162093	0.0199728	-0.0234225	18.9242	0.00198564	0.00473724
cyto_Intensity_StdIntensityEdge_cd25	MPA	72h	-0.271096	0.00735155	0.00735155	0.054534	0.00919622	0.0558764	0.00203834	-0.00715788	8.36285	0.13734	0.238137
cyto_Intensity_StdIntensityEdge_mito	MPA	72h	-0.0802339	0.791525	0.791525	0.300579	0.0551136	0.30669	0.0366554	-0.0184583	9.99666	0.0753299	0.136976
cyto_Intensity_StdIntensityEdge_tubulin	MPA	72h	-0.217311	0.268908	0.268908	0.200599	0.0369215	0.204863	0.0194131	-0.0175084	10.8316	0.0548235	0.101785
cyto_Intensity_StdIntensity_ER	MPA	72h	0.144688	0.226495	0.226495	0.0658022	0.00709048	0.0685261	0.00200476	-0.00508571	5.4728	0.360938	0.588039
cyto_Intensity_StdIntensity_actin	MPA	72h	-0.14514	0.365442	0.365442	0.140421	0.0352282	0.142302	0.0165425	-0.0186857	14.4526	0.0129763	0.0266384
cyto_Intensity_StdIntensity_cd25	MPA	72h	-0.188258	0.0560129	0.0560129	0.0457185	0.00373469	0.0456634	0.000716463	-0.00301822	0	1	1
cyto_Intensity_StdIntensity_mito	MPA	72h	-0.0978381	0.734773	0.734773	0.293394	0.0530659	0.299138	0.0354258	-0.0176401	9.48127	0.0913405	0.163036
cyto_Intensity_StdIntensity_tubulin	MPA	72h	-0.183736	0.37623	0.37623	0.216253	0.0386442	0.218836	0.0220392	-0.016605	8.1596	0.147656	0.254661
cyto_Intensity_UpperQuartileIntensity_ER	MPA	72h	0.498381	0.000115008	0.000115008	0.128004	0.0529233	0.164395	0.00100092	-0.0519224	92.5786	1.92931e-18	4.80348e-17
cyto_Intensity_UpperQuartileIntensity_actin	MPA	72h	-0.311401	0.0753998	0.0753998	0.192666	0.0507214	0.198361	0.0202053	-0.0305161	22.9236	0.000349113	0.000921164
cyto_Intensity_UpperQuartileIntensity_cd25	MPA	72h	-0.455612	0.00314031	0.00314031	0.149753	0.0380095	0.169239	0.00462073	-0.0333888	43.8804	2.44936e-08	1.03857e-07
cyto_Intensity_UpperQuartileIntensity_mito	MPA	72h	-0.174007	0.519668	0.519668	0.320821	0.0343536	0.321428	0.0170485	-0.017305	4.95977	0.42081	0.677623
cyto_Intensity_UpperQuartileIntensity_tubulin	MPA	72h	-0.460044	0.00405992	0.00405992	0.146883	0.0247583	0.153945	0.00668368	-0.0180746	17.5452	0.00357395	0.00803311
memb_Intensity_IntegratedIntensityEdge_actin	MPA	72h	-0.452875	0.00262396	0.00262396	0.187196	0.0796475	0.204541	0.0296106	-0.0500369	55.5936	9.85335e-11	6.01736e-10
memb_Intensity_IntegratedIntensityEdge_cd25	MPA	72h	-0.484453	0.000277317	0.000277317	0.131893	0.0493758	0.154262	0.00602735	-0.0433485	66.732	4.89813e-13	5.16965e-12
memb_Intensity_IntegratedIntensity_actin	MPA	72h	-0.342818	0.0113278	0.0113278	0.14331	0.0581274	0.15416	0.0248266	-0.0333008	44.4051	1.91653e-08	8.27091e-08
memb_Intensity_IntegratedIntensity_cd25	MPA	72h	-0.418824	0.000643044	0.000643044	0.109491	0.0399764	0.127319	0.00523164	-0.0347448	61.9474	4.80854e-12	3.67645e-11
memb_Intensity_LowerQuartileIntensity_actin	MPA	72h	-0.552185	0.00262396	0.00262396	0.235192	0.0752278	0.249091	0.0261382	-0.0490895	38.2742	3.3237e-07	1.23652e-06
memb_Intensity_LowerQuartileIntensity_cd25	MPA	72h	-0.615483	0.000222919	0.000222919	0.18113	0.0524257	0.209237	0.00535194	-0.0470738	55.3351	1.11371e-10	6.63442e-10
memb_Intensity_MADIntensity_actin	MPA	72h	-0.203556	0.16417	0.16417	0.126447	0.0326421	0.129675	0.0135494	-0.0190927	18.401	0.00248364	0.00579715
memb_Intensity_MADIntensity_cd25	MPA	72h	-0.501942	7.41489e-06	7.41489e-06	0.0770884	0.0227024	0.0938427	0.00116328	-0.0215392	56.2414	7.24745e-11	4.51107e-10
memb_Intensity_MassDisplacement_actin	MPA	72h	0.0152798	0.840043	0.840043	0.0206526	0.00986091	0.021746	0.0072733	-0.00258761	13.6631	0.0178969	0.0359047
memb_Intensity_MassDisplacement_cd25	MPA	72h	-0.0422567	0.628546	0.628546	0.0321161	0.00911824	0.0316348	0.00756275	-0.00155549	0	1	1
memb_Intensity_MaxIntensityEdge_actin	MPA	72h	-0.239057	0.132277	0.132277	0.163455	0.0502409	0.168146	0.0256471	-0.0245939	21.8028	0.000570782	0.00146235
memb_Intensity_MaxIntensityEdge_cd25	MPA	72h	-0.391038	0.00223542	0.00223542	0.110034	0.033926	0.119892	0.00879191	-0.0251341	38.5264	2.95742e-07	1.10448e-06
memb_Intensity_MaxIntensity_actin	MPA	72h	-0.184978	0.231607	0.231607	0.147407	0.0442653	0.150452	0.0244888	-0.0197765	17.2345	0.00407591	0.0089948
memb_Intensity_MaxIntensity_cd25	MPA	72h	-0.383154	0.0025114	0.0025114	0.106712	0.0316225	0.115738	0.00822179	-0.0234007	35.8933	9.9763e-07	3.50978e-06
memb_Intensity_MeanIntensityEdge_actin	MPA	72h	-0.457354	0.0152225	0.0152225	0.240919	0.0748647	0.251621	0.0290912	-0.0457735	33.0205	3.72835e-06	1.23137e-05
memb_Intensity_MeanIntensityEdge_cd25	MPA	72h	-0.517473	0.000949745	0.000949745	0.157611	0.0431134	0.177389	0.00497918	-0.0381343	46.7548	6.3745e-09	2.85237e-08
memb_Intensity_MeanIntensity_actin	MPA	72h	-0.382848	0.0308188	0.0308188	0.212839	0.0618134	0.220676	0.0251685	-0.0366449	27.5499	4.45656e-05	0.00012956
memb_Intensity_MeanIntensity_cd25	MPA	72h	-0.492507	0.0016002	0.0016002	0.152738	0.0385484	0.171222	0.00454593	-0.0340025	42.6597	4.33089e-08	1.76693e-07
memb_Intensity_MedianIntensity_actin	MPA	72h	-0.430153	0.0137582	0.0137582	0.204265	0.0611703	0.213768	0.0230419	-0.0381284	31.1783	8.63782e-06	2.68824e-05
memb_Intensity_MedianIntensity_cd25	MPA	72h	-0.533262	0.0011194	0.0011194	0.170166	0.0452717	0.193964	0.00579946	-0.0394722	48.1444	3.31877e-09	1.50585e-08
memb_Intensity_MinIntensityEdge_actin	MPA	72h	-0.489714	0.0169924	0.0169924	0.253678	0.0545564	0.258344	0.02264	-0.0319164	17.5071	0.00363198	0.00814468
memb_Intensity_MinIntensityEdge_cd25	MPA	72h	-0.687228	0.00013245	0.00013245	0.213397	0.0621115	0.237364	0.00678792	-0.0553236	50.9755	8.74907e-10	4.31236e-09
memb_Intensity_MinIntensity_actin	MPA	72h	-0.494573	0.0163199	0.0163199	0.255267	0.0548918	0.26003	0.0226315	-0.0322603	17.6702	0.00338948	0.00765391
memb_Intensity_MinIntensity_cd25	MPA	72h	-0.693707	0.000121594	0.000121594	0.214244	0.0621933	0.238633	0.00661065	-0.0555826	51.2324	7.75051e-10	3.87925e-09
memb_Intensity_StdIntensityEdge_actin	MPA	72h	-0.188282	0.235684	0.235684	0.148603	0.0400282	0.151965	0.018112	-0.0219162	18.7063	0.00217989	0.00513755
memb_Intensity_StdIntensityEdge_cd25	MPA	72h	-0.20498	0.0355311	0.0355311	0.0461409	0.00414598	0.0463625	0.000715801	-0.00343017	0	1	1
memb_Intensity_StdIntensity_actin	MPA	72h	-0.150004	0.341079	0.341079	0.138387	0.0359382	0.14066	0.0172186	-0.0187195	15.3338	0.00902715	0.0189317
memb_Intensity_StdIntensity_cd25	MPA	72h	-0.176389	0.0706646	0.0706646	0.043602	0.00288971	0.0434638	0.000448621	-0.00244109	0	1	1
memb_Intensity_UpperQuartileIntensity_actin	MPA	72h	-0.349946	0.0421009	0.0421009	0.195794	0.0552818	0.202782	0.0224201	-0.0328617	25.9016	9.32448e-05	0.000262437
memb_Intensity_UpperQuartileIntensity_cd25	MPA	72h	-0.508558	0.00135974	0.00135974	0.159851	0.0420977	0.181628	0.00502389	-0.0370738	46.8333	6.14376e-09	2.76185e-08
nucl_AreaShape_Area	MPA	72h	-0.218526	0.0216337	0.0216337	0.091677	0.0508246	0.101639	0.0249717	-0.0258528	65.0585	1.08984e-12	1.09096e-11
nucl_AreaShape_CentralMoment_0_0	MPA	72h	-0.218526	0.0216337	0.0216337	0.091677	0.0508246	0.101639	0.0249717	-0.0258528	65.0585	1.08984e-12	1.09096e-11
nucl_AreaShape_CentralMoment_0_1	MPA	72h	0.0432052	0.143365	0.143365		9.61744e-05		2.15274e-06	-9.40216e-05	0	1	1
nucl_AreaShape_CentralMoment_0_2	MPA	72h	-0.218617	0.0196889	0.0196889	0.0879369	0.0487828	0.0974778	0.0240981	-0.0246848	64.4848	1.43333e-12	1.37799e-11
nucl_AreaShape_CentralMoment_0_3	MPA	72h	-0.00501575	0.920905	0.920905	0.00370481	0.000597408	0.00316383	9.47296e-05	-0.000502678	0	1	1
nucl_AreaShape_CentralMoment_1_0	MPA	72h	0.00655606	0.875908	0.875908	0.000664504	9.73825e-05	0.000589305	3.22739e-06	-9.41551e-05	0	1	1
nucl_AreaShape_CentralMoment_1_1	MPA	72h	0.0204652	0.536648	0.536648	0.000296496	0.000101553	0.000235583	4.2004e-05	-5.95487e-05	0	1	1
nucl_AreaShape_CentralMoment_1_2	MPA	72h	0.00491819	0.900349	0.900349	0.000386162	0.000159377		3.1776e-05	-0.000127601	0	1	1
nucl_AreaShape_CentralMoment_2_0	MPA	72h	-0.212202	0.0210578	0.0210578	0.0853235	0.0476807	0.0945119	0.0238367	-0.0238439	64.1902	1.64977e-12	1.55527e-11
nucl_AreaShape_CentralMoment_2_1	MPA	72h	0.0036292	0.920582	0.920582		4.78119e-05		2.8382e-05	-1.94299e-05	0	1	1
nucl_AreaShape_CentralMoment_2_2	MPA	72h	-0.220625	0.0198684	0.0198684	0.0918733	0.051666	0.101793	0.0258055	-0.0258605	65.8129	7.60037e-13	7.85102e-12
nucl_AreaShape_CentralMoment_2_3	MPA	72h	0.00168541	0.963804	0.963804	0.000483081	0.000157779	0.000155619	2.05841e-05	-0.000137195	0	1	1
nucl_AreaShape_Compactness	MPA	72h	-0.222473	0.0164433	0.0164433	0.0647534	0.0279071	0.0668114	0.0175606	-0.0103465	22.0665	0.000508572	0.00130641
nucl_AreaShape_ConvexArea	MPA	72h	-0.229548	0.0185294	0.0185294	0.0941821	0.0520017	0.104103	0.0259682	-0.0260335	63.6615	2.12334e-12	1.87433e-11
nucl_AreaShape_Eccentricity	MPA	72h	-0.113553	0.0510014	0.0510014	0.0241998	0.0130389	0.0253583	0.00800262	-0.00503626	31.2069	8.52609e-06	2.67059e-05
nucl_AreaShape_EquivalentDiameter	MPA	72h	-0.218436	0.0216337	0.0216337	0.0916375	0.0507905	0.101588	0.0249534	-0.0258371	65.0203	1.10992e-12	1.09973e-11
nucl_AreaShape_EulerNumber	MPA	72h	-0.0135541	0.697039	0.697039		0.000172369		5.57253e-05	-0.000116643	0	1	1
nucl_AreaShape_Extent	MPA	72h	0.195508	0.0269518	0.0269518	0.0565581	0.0224854	0.0573667	0.0151597	-0.00732572	12.331	0.0305239	0.0586904
nucl_AreaShape_FormFactor	MPA	72h	0.222759	0.0163199	0.0163199	0.0647231	0.027891	0.0667856	0.0175446	-0.0103464	22.0799	0.00050559	0.0013022
nucl_AreaShape_HuMoment_0	MPA	72h	-0.106397	0.107674	0.107674	0.0260254	0.0106244	0.0263901	0.0070798	-0.00354465	9.33712	0.0963497	0.171034
nucl_AreaShape_HuMoment_1	MPA	72h	-0.0516483	0.2907	0.2907	0.00775827	0.00256759	0.00754032	0.00170721	-0.000860382	0	1	1
nucl_AreaShape_HuMoment_2	MPA	72h	-0.0502622	0.141568	0.141568	0.00119058	0.000237463	0.00112427	7.11291e-05	-0.000166334	0	1	1
nucl_AreaShape_HuMoment_3	MPA	72h	-0.0261462	0.420547	0.420547	0.000291979	8.68251e-05	0.000314051	2.00007e-06	-8.4825e-05	0	1	1
nucl_AreaShape_HuMoment_4	MPA	72h	-0.0107383	0.772929	0.772929		8.02839e-05	0.000200063	1.98012e-05	-6.04827e-05	0	1	1
nucl_AreaShape_HuMoment_5	MPA	72h	-0.0148668	0.666503	0.666503	9.18743e-05	7.5295e-05	0.000257684	1.2821e-06	-7.40129e-05	0	1	1
nucl_AreaShape_HuMoment_6	MPA	72h	-0.00853043	0.869663	0.869663	0.00277792	0.000117378	0.00230778	0.000111382	-5.99627e-06	0	1	1
nucl_AreaShape_InertiaTensorEigenvalues_0	MPA	72h	-0.224085	0.0179599	0.0179599	0.0915027	0.0522902	0.100939	0.0271114	-0.0251788	64.9757	1.1338e-12	1.11204e-11
nucl_AreaShape_InertiaTensorEigenvalues_1	MPA	72h	-0.194324	0.025305	0.025305	0.0681173	0.03514	0.0756492	0.0162255	-0.0189145	57.7782	3.49488e-11	2.32434e-10
nucl_AreaShape_InertiaTensor_0_0	MPA	72h	-0.205094	0.0192345	0.0192345	0.0747262	0.0414122	0.0828172	0.0206309	-0.0207813	62.333	4.00122e-12	3.08348e-11
nucl_AreaShape_InertiaTensor_0_1	MPA	72h	-0.024542	0.451769	0.451769	0.000362164	0.00012703	0.000301329	4.53982e-05	-8.1632e-05	0	1	1
nucl_AreaShape_InertiaTensor_1_0	MPA	72h	-0.024542	0.451769	0.451769	0.000362164	0.00012703	0.000301329	4.53982e-05	-8.1632e-05	0	1	1
nucl_AreaShape_InertiaTensor_1_1	MPA	72h	-0.194214	0.0211891	0.0211891	0.0701654	0.0395312	0.0776643	0.0201408	-0.0193905	61.9027	4.91199e-12	3.72621e-11
nucl_AreaShape_MajorAxisLength	MPA	72h	-0.218999	0.0209995	0.0209995	0.09417	0.0538131	0.103415	0.0285985	-0.0252145	63.3363	2.47966e-12	2.09369e-11
nucl_AreaShape_MaxFeretDiameter	MPA	72h	-0.221613	0.0209995	0.0209995	0.0961902	0.0547445	0.105856	0.0287764	-0.0259681	64.0186	1.79064e-12	1.62984e-11
nucl_AreaShape_MaximumRadius	MPA	72h	-0.162638	0.0576961	0.0576961	0.0622926	0.0315997	0.0695386	0.0139912	-0.0176085	57.7341	3.56888e-11	2.35741e-10
nucl_AreaShape_MeanRadius	MPA	72h	-0.176884	0.0463136	0.0463136	0.0711749	0.0373137	0.0794384	0.0167518	-0.0205619	61.6928	5.42874e-12	4.05485e-11
nucl_AreaShape_MedianRadius	MPA	72h	-0.183204	0.04027	0.04027	0.0737074	0.0392905	0.0823437	0.0176963	-0.0215942	63.6373	2.148e-12	1.87902e-11
nucl_AreaShape_MinFeretDiameter	MPA	72h	-0.210536	0.0202582	0.0202582	0.076571	0.040245	0.0846059	0.0195551	-0.02069	57.8543	3.37093e-11	2.27304e-10
nucl_AreaShape_MinorAxisLength	MPA	72h	-0.194263	0.0253094	0.0253094	0.068088	0.0351049	0.0756028	0.0162088	-0.0188961	57.7004	3.62651e-11	2.37928e-10
nucl_AreaShape_NormalizedMoment_0_2	MPA	72h	-0.0228695	0.53224	0.53224	0.0012722	0.000376371	0.00115527	0.000252524	-0.000123846	0	1	1
nucl_AreaShape_NormalizedMoment_0_3	MPA	72h	0.0172584	0.615793	0.615793	0.000289961	9.13133e-05	0.000207077	2.06153e-06	-8.92517e-05	0	1	1
nucl_AreaShape_NormalizedMoment_1_1	MPA	72h	0.0184742	0.590069	0.590069	0.000400037	0.000132771	0.000326789	2.2372e-05	-0.000110399	0	1	1
nucl_AreaShape_NormalizedMoment_1_2	MPA	72h	-0.00452569	0.903008	0.903008		8.21552e-05		2.0933e-05	-6.12221e-05	0	1	1
nucl_AreaShape_NormalizedMoment_1_3	MPA	72h	0.0128686	0.716853	0.716853	0.000105215	6.55819e-05	5.23216e-05	1.6906e-06	-6.38913e-05	0	1	1
nucl_AreaShape_NormalizedMoment_2_0	MPA	72h	-0.0208808	0.528101	0.528101	0.000378897	0.000177475	0.000296876	5.91618e-05	-0.000118313	0	1	1
nucl_AreaShape_NormalizedMoment_2_1	MPA	72h	-0.000262775	0.994404	0.994404	0.000883468	0.000123904	0.000843111	3.4583e-05	-8.93211e-05	0	1	1
nucl_AreaShape_NormalizedMoment_2_2	MPA	72h	-0.00747955	0.886343	0.886343	0.00467626	0.0020857	0.00453478	0.00133534	-0.00075036	0	1	1
nucl_AreaShape_NormalizedMoment_2_3	MPA	72h	0.00791333	0.836941	0.836941		0.000193471	2.96851e-05	2.58345e-05	-0.000167637	0	1	1
nucl_AreaShape_NormalizedMoment_3_0	MPA	72h	0.00126773	0.97029	0.97029	0.000172143	4.72062e-05	0.000144322	1.75664e-06	-4.54496e-05	0	1	1
nucl_AreaShape_NormalizedMoment_3_1	MPA	72h	0.0121736	0.825287	0.825287	0.00377797	0.000115231	0.00330701	7.10194e-05	-4.42115e-05	0	1	1
nucl_AreaShape_NormalizedMoment_3_2	MPA	72h	-0.00491135	0.896043	0.896043		0.000152115	0.000357951	2.4761e-05	-0.000127354	0	1	1
nucl_AreaShape_NormalizedMoment_3_3	MPA	72h	0.0036648	0.920366	0.920366		0.000108643	4.755e-05	1.3798e-05	-9.48448e-05	0	1	1
nucl_AreaShape_Orientation	MPA	72h	0.00466968	0.901217	0.901217	0.000124822	5.30443e-05	6.36841e-05	1.62302e-05	-3.68142e-05	0	1	1
nucl_AreaShape_Perimeter	MPA	72h	-0.232122	0.0190486	0.0190486	0.0974482	0.0535155	0.106618	0.0282823	-0.0252332	59.1874	1.78895e-11	1.25875e-10
nucl_AreaShape_Solidity	MPA	72h	0.12673	0.090881	0.090881	0.0276036	0.00605792	0.0269667	0.00401063	-0.00204729	0	1	1
nucl_AreaShape_SpatialMoment_0_0	MPA	72h	-0.218526	0.0216337	0.0216337	0.091677	0.0508246	0.101639	0.0249717	-0.0258528	65.0585	1.08984e-12	1.09096e-11
nucl_AreaShape_SpatialMoment_0_1	MPA	72h	-0.224703	0.0196529	0.0196529	0.092624	0.0510806	0.10244	0.0253982	-0.0256823	63.7112	2.07355e-12	1.84717e-11
nucl_AreaShape_SpatialMoment_0_2	MPA	72h	-0.224009	0.0190486	0.0190486	0.0905071	0.0498414	0.100049	0.0248769	-0.0249645	63.0939	2.78363e-12	2.2906e-11
nucl_AreaShape_SpatialMoment_0_3	MPA	72h	-0.222949	0.0190486	0.0190486	0.0887779	0.0488562	0.0981139	0.0244425	-0.0244137	62.6966	3.36434e-12	2.65591e-11
nucl_AreaShape_SpatialMoment_1_0	MPA	72h	-0.221726	0.0195912	0.0195912	0.0906048	0.0503802	0.10021	0.0252046	-0.0251756	64.0123	1.79601e-12	1.62984e-11
nucl_AreaShape_SpatialMoment_1_1	MPA	72h	-0.230772	0.0182709	0.0182709	0.0944654	0.0521274	0.104272	0.0261431	-0.0259843	63.2592	2.5726e-12	2.15344e-11
nucl_AreaShape_SpatialMoment_1_2	MPA	72h	-0.232025	0.0177319	0.0177319	0.0939383	0.0517131	0.103647	0.0259519	-0.0257612	62.892	3.06496e-12	2.48006e-11
nucl_AreaShape_SpatialMoment_1_3	MPA	72h	-0.231526	0.0173945	0.0173945	0.0927356	0.0509969	0.102309	0.0256098	-0.0253871	62.6232	3.48411e-12	2.719e-11
nucl_AreaShape_SpatialMoment_2_0	MPA	72h	-0.219255	0.0190486	0.0190486	0.0876249	0.0488177	0.0968591	0.0245973	-0.0242204	63.4387	2.36142e-12	2.01135e-11
nucl_AreaShape_SpatialMoment_2_1	MPA	72h	-0.229472	0.0179599	0.0179599	0.0927182	0.0512531	0.102306	0.0258114	-0.0254417	62.9927	2.92136e-12	2.38373e-11
nucl_AreaShape_SpatialMoment_2_2	MPA	72h	-0.232591	0.0172124	0.0172124	0.0936402	0.0516163	0.103272	0.0259786	-0.0256377	62.7822	3.22981e-12	2.57061e-11
nucl_AreaShape_SpatialMoment_2_3	MPA	72h	-0.233369	0.0169924	0.0169924	0.0933621	0.0513924	0.102948	0.0258619	-0.0255305	62.6135	3.50026e-12	2.719e-11
nucl_AreaShape_Zernike_0_0	MPA	72h	0.128796	0.056298	0.056298	0.0318699	0.0151252	0.033392	0.00904456	-0.00608066	27.2392	5.12377e-05	0.000148071
nucl_AreaShape_Zernike_1_1	MPA	72h	-0.178412	0.00072566	0.00072566	0.014485	0.0060434	0.015191	0.00262248	-0.00342092	23.4085	0.000281954	0.000745988
nucl_AreaShape_Zernike_2_0	MPA	72h	-0.0508386	0.294187	0.294187	0.0136073	0.00852864	0.0143634	0.00492238	-0.00360626	44.4495	1.8772e-08	8.13731e-08
nucl_AreaShape_Zernike_2_2	MPA	72h	-0.0833976	0.0921268	0.0921268	0.0173913	0.0108315	0.0181007	0.00681604	-0.00401542	37.1315	5.63678e-07	2.03469e-06
nucl_AreaShape_Zernike_3_1	MPA	72h	-0.114886	0.00966365	0.00966365	0.00614656	0.00155135	0.00599455	0.000684953	-0.000866401	0	1	1
nucl_AreaShape_Zernike_3_3	MPA	72h	-0.097934	0.0126594	0.0126594	0.0045629	0.00187903	0.00437218	0.000918331	-0.000960702	0.0454536	0.999977	1
nucl_AreaShape_Zernike_4_0	MPA	72h	0.104488	0.116564	0.116564	0.0284749	0.0129407	0.0292575	0.00859109	-0.00434957	15.8798	0.0071959	0.0153229
nucl_AreaShape_Zernike_4_2	MPA	72h	-0.0411253	0.392173	0.392173	0.00639676	0.00169926	0.00616875	0.00128552	-0.000413741	0	1	1
nucl_AreaShape_Zernike_4_4	MPA	72h	0.0198152	0.628546	0.628546	0.00339313	0.0018218	0.00324209	0.00159754	-0.000224262	0	1	1
nucl_AreaShape_Zernike_5_1	MPA	72h	-0.139482	0.00650164	0.00650164	0.0154154	0.00769646	0.0165791	0.0034438	-0.00425267	36.444	7.74077e-07	2.77354e-06
nucl_AreaShape_Zernike_5_3	MPA	72h	-0.0820014	0.114291	0.114291	0.0144445	0.00700959	0.0148279	0.00448437	-0.00252522	15.2701	0.00926836	0.019271
nucl_AreaShape_Zernike_5_5	MPA	72h	-0.0829109	0.0294544	0.0294544	0.0039633	0.00152979	0.00379733	0.00104105	-0.000488742	0	1	1
nucl_AreaShape_Zernike_6_0	MPA	72h	0.115912	0.00873881	0.00873881	0.0108805	0.00630339	0.0114052	0.00304522	-0.00325816	39.6704	1.74024e-07	6.70544e-07
nucl_AreaShape_Zernike_6_2	MPA	72h	-0.0315575	0.475043	0.475043	0.0106331	0.00745048	0.0110392	0.00468824	-0.00276224	43.1381	3.46441e-08	1.43458e-07
nucl_AreaShape_Zernike_6_4	MPA	72h	-0.0223298	0.579473	0.579473	0.0025092	0.000904784	0.00242644	0.000694502	-0.000210282	0	1	1
nucl_AreaShape_Zernike_6_6	MPA	72h	-0.0187879	0.619191	0.619191	0.00113843	0.000283309	0.00101744	0.000145286	-0.000138023	0	1	1
nucl_AreaShape_Zernike_7_1	MPA	72h	-0.0526339	0.107674	0.107674	0.00114025	0.00042431	0.000939983	0.000129802	-0.000294508	0	1	1
nucl_AreaShape_Zernike_7_3	MPA	72h	-0.14214	0.00100557	0.00100557	0.00829981	0.00409699	0.00839912	0.00195461	-0.00214238	21.0233	0.000801886	0.00200162
nucl_AreaShape_Zernike_7_5	MPA	72h	-0.0759402	0.106088	0.106088	0.0095054	0.00416352	0.00950407	0.0025087	-0.00165481	5.78176	0.328037	0.537139
nucl_AreaShape_Zernike_7_7	MPA	72h	-0.033034	0.380935	0.380935	0.0020921	0.000634386	0.00198667	0.000340501	-0.000293885	0	1	1
nucl_AreaShape_Zernike_8_0	MPA	72h	0.0332743	0.316497	0.316497	0.000960006	0.000478628	0.000816915	0.000318317	-0.000160311	0	1	1
nucl_AreaShape_Zernike_8_2	MPA	72h	0.0330342	0.309915	0.309915	0.000846882	0.000516902	0.000720196	0.000271122	-0.00024578	0	1	1
nucl_AreaShape_Zernike_8_4	MPA	72h	-0.0808683	0.0137582	0.0137582	0.00350541	0.00265549	0.00329141	0.00168003	-0.000975469	14.9464	0.0105939	0.0219333
nucl_AreaShape_Zernike_8_6	MPA	72h	-0.0268693	0.41266	0.41266	0.00079718	0.000506529	0.000700958	0.000286023	-0.000220505	0	1	1
nucl_AreaShape_Zernike_8_8	MPA	72h	-0.0694767	0.0270246	0.0270246	0.000866055	0.000239566	0.000775895	6.2359e-05	-0.000177207	0	1	1
nucl_AreaShape_Zernike_9_1	MPA	72h	-0.0584529	0.0546398	0.0546398	0.000503832	0.000196571	0.000346748	4.14741e-05	-0.000155097	0	1	1
nucl_AreaShape_Zernike_9_3	MPA	72h	-0.0375697	0.317943	0.317943	0.00304557	0.00152861	0.00282908	0.001092	-0.000436616	0	1	1
nucl_AreaShape_Zernike_9_5	MPA	72h	-0.0702659	0.0975689	0.0975689	0.00610695	0.00247381	0.0059146	0.00158418	-0.000889636	0	1	1
nucl_AreaShape_Zernike_9_7	MPA	72h	-0.0811082	0.037616	0.037616	0.00365113	0.000977676	0.00363085	0.000415121	-0.000562554	0	1	1
nucl_AreaShape_Zernike_9_9	MPA	72h	-0.0616631	0.0909045	0.0909045	0.00233486	0.000618383	0.00215466	0.000265973	-0.000352409	0	1	1
nucl_Granularity_10_dna	MPA	72h	-0.238028	0.0210578	0.0210578	0.0755301	0.0273484	0.0802941	0.0126905	-0.014658	30.0611	1.43456e-05	4.353e-05
nucl_Granularity_10_ki67	MPA	72h	-0.0326031	0.714607	0.714607	0.026302	0.00535324	0.026613	0.00181414	-0.00353909	2.57479	0.765191	1
nucl_Granularity_11_dna	MPA	72h	-0.259425	0.0150984	0.0150984	0.0766309	0.026311	0.0802971	0.012488	-0.013823	25.3526	0.000119103	0.000333282
nucl_Granularity_11_ki67	MPA	72h	0.0203799	0.791525	0.791525	0.012548	0.000601643	0.0123453	0.000123073	-0.00047857	0	1	1
nucl_Granularity_12_dna	MPA	72h	-0.287007	0.00625594	0.00625594	0.0660352	0.016711	0.0680255	0.00688765	-0.00982334	14.6579	0.0119287	0.0245918
nucl_Granularity_12_ki67	MPA	72h	-0.030987	0.78345	0.78345	0.0339007	0.0016178	0.0332997	0.000493967	-0.00112383	0	1	1
nucl_Granularity_1_dna	MPA	72h	0.230018	0.00793514	0.00793514	0.0456464	0.0133868	0.0498344	0.0102827	-0.00310418	13.4029	0.0198818	0.039479
nucl_Granularity_1_ki67	MPA	72h	-0.179799	0.0232536	0.0232536	0.0309074	0.00490063	0.0325162	0.00132878	-0.00357185	6.24154	0.28342	0.470429
nucl_Granularity_2_dna	MPA	72h	0.18145	0.00253579	0.00253579	0.0212788	0.00869704	0.0254808	0.000832138	-0.00786491	57.1223	4.77178e-11	3.08651e-10
nucl_Granularity_2_ki67	MPA	72h	-0.320971	9.46414e-11	9.46414e-11	0.0149547	0.00869769	0.0187045	0.0017932	-0.00690449	75.7138	6.60136e-15	8.11382e-14
nucl_Granularity_3_dna	MPA	72h	0.187598	0.000419718	0.000419718	0.0154264	0.00671648	0.0174692	0.00162634	-0.00509014	44.2951	2.01774e-08	8.63096e-08
nucl_Granularity_3_ki67	MPA	72h	-0.0610129	0.226495	0.226495	0.0121671	0.00603558	0.0141257	0.000972302	-0.00506328	55.4855	1.03712e-10	6.25493e-10
nucl_Granularity_4_dna	MPA	72h	0.0402247	0.484383	0.484383	0.0141962	0.00583957	0.0140413	0.0048529	-0.000986676	0	1	1
nucl_Granularity_4_ki67	MPA	72h	-0.106224	0.0345232	0.0345232	0.0121423	0.00486763	0.013311	0.00314478	-0.00172285	13.5295	0.0188915	0.0376667
nucl_Granularity_5_dna	MPA	72h	0.0407791	0.698861	0.698861	0.0533837	0.020991	0.0546821	0.015745	-0.00524602	7.79206	0.168074	0.286819
nucl_Granularity_5_ki67	MPA	72h	0.134024	0.0158109	0.0158109	0.0147031	0.00508233	0.0161778	0.000467373	-0.00461495	31.3627	7.94247e-06	2.49584e-05
nucl_Granularity_6_dna	MPA	72h	0.211154	3.82591e-05	3.82591e-05	0.0133093	0.00578072	0.0169124	0.00031145	-0.00546927	61.7724	5.22666e-12	3.93417e-11
nucl_Granularity_6_ki67	MPA	72h	0.0534857	0.430483	0.430483	0.0281781	0.0142035	0.0288241	0.0122544	-0.00194908	1.88803	0.864411	1
nucl_Granularity_7_dna	MPA	72h	0.00463296	0.957601	0.957601	0.0352487	0.0147714	0.0364583	0.0108267	-0.00394478	9.62878	0.0864633	0.155186
nucl_Granularity_7_ki67	MPA	72h	-0.15965	0.0418094	0.0418094	0.0460746	0.0210215	0.0500853	0.0102939	-0.0107276	39.6338	1.77004e-07	6.77849e-07
nucl_Granularity_8_dna	MPA	72h	-0.154612	0.0679246	0.0679246	0.0573342	0.0279487	0.0611595	0.0164193	-0.0115293	35.8633	1.01152e-06	3.5458e-06
nucl_Granularity_8_ki67	MPA	72h	-0.202267	0.0106591	0.0106591	0.037387	0.0119191	0.039071	0.00536969	-0.00654946	18.3674	0.0025195	0.00586676
nucl_Granularity_9_dna	MPA	72h	-0.247538	0.00894106	0.00894106	0.0683094	0.0292358	0.0727368	0.015512	-0.0137237	33.4173	3.10947e-06	1.03756e-05
nucl_Granularity_9_ki67	MPA	72h	-0.176452	0.0190486	0.0190486	0.0320689	0.00934693	0.0335833	0.0030026	-0.00634433	18.7524	0.00213728	0.00507409
nucl_Intensity_IntegratedIntensityEdge_dna	MPA	72h	-0.617111	0.011707	0.011707	0.332969	0.0440437	0.337132	0.0087545	-0.0352892	14.156	0.0146484	0.029819
nucl_Intensity_IntegratedIntensityEdge_ki67	MPA	72h	-0.340662	0.0060366	0.0060366	0.129061	0.0584201	0.148868	0.0159686	-0.0424515	70.9273	6.57068e-14	7.41875e-13
nucl_Intensity_IntegratedIntensityEdge_tubulin	MPA	72h	-0.329378	0.0387916	0.0387916	0.150942	0.0303307	0.157346	0.00886596	-0.0214647	20.0544	0.00122071	0.0029707
nucl_Intensity_IntegratedIntensity_dna	MPA	72h	-0.486241	0.00411588	0.00411588	0.215953	0.0739855	0.231104	0.025316	-0.0486695	42.6187	4.41446e-08	1.79349e-07
nucl_Intensity_IntegratedIntensity_ki67	MPA	72h	-0.367678	0.00231652	0.00231652	0.134016	0.0669179	0.156244	0.0188263	-0.0480916	81.5459	3.98409e-16	5.68904e-15
nucl_Intensity_IntegratedIntensity_tubulin	MPA	72h	-0.263601	0.0607475	0.0607475	0.121399	0.0301489	0.127705	0.0100756	-0.0200733	24.3432	0.0001865	0.000508683
nucl_Intensity_LowerQuartileIntensity_dna	MPA	72h	-0.264708	0.142039	0.142039	0.15429	0.00468495	0.152109	0.00330426	-0.00138069	0	1	1
nucl_Intensity_LowerQuartileIntensity_ki67	MPA	72h	-0.310106	0.0145616	0.0145616	0.134428	0.061635	0.157458	0.0151102	-0.0465248	76.45	4.63347e-15	5.84299e-14
nucl_Intensity_LowerQuartileIntensity_tubulin	MPA	72h	-0.312463	0.0747467	0.0747467	0.173879	0.03345	0.181297	0.0103534	-0.0230965	19.7043	0.00141986	0.00342105
nucl_Intensity_MADIntensity_dna	MPA	72h	-0.158197	0.331863	0.331863	0.118163	0.00417573	0.114711	0.00193417	-0.00224156	0	1	1
nucl_Intensity_MADIntensity_ki67	MPA	72h	-0.435306	0.000301242	0.000301242	0.13416	0.0677264	0.158055	0.0164034	-0.051323	86.736	3.2552e-17	5.64429e-16
nucl_Intensity_MADIntensity_tubulin	MPA	72h	-0.114735	0.505623	0.505623	0.138964	0.0216055	0.140289	0.00924312	-0.0123624	6.749	0.239986	0.402464
nucl_Intensity_MassDisplacement_dna	MPA	72h	0.0193293	0.778951	0.778951	0.0131388	0.0045617	0.013054	0.00360239	-0.000959309	0	1	1
nucl_Intensity_MassDisplacement_ki67	MPA	72h	-0.247323	0.00357651	0.00357651	0.05978	0.0288362	0.0676141	0.0107824	-0.0180538	58.6206	2.34219e-11	1.62447e-10
nucl_Intensity_MassDisplacement_tubulin	MPA	72h	0.0593691	0.175511	0.175511	0.00426922	0.0005191	0.00408762	0.000111866	-0.000407234	0	1	1
nucl_Intensity_MaxIntensityEdge_dna	MPA	72h	-0.210328	0.285303	0.285303	0.174356	0.00519012	0.169147	0.00179893	-0.00339118	0	1	1
nucl_Intensity_MaxIntensityEdge_ki67	MPA	72h	-0.41617	0.000406186	0.000406186	0.122047	0.0589882	0.141884	0.0153265	-0.0436617	78.197	1.99942e-15	2.6595e-14
nucl_Intensity_MaxIntensityEdge_tubulin	MPA	72h	-0.0859002	0.664377	0.664377	0.164336	0.0297143	0.166304	0.0153247	-0.0143895	8.03905	0.154097	0.264828
nucl_Intensity_MaxIntensity_dna	MPA	72h	-0.244455	0.231516	0.231516	0.200407	0.0104672	0.195158	0.00565955	-0.00480761	0	1	1
nucl_Intensity_MaxIntensity_ki67	MPA	72h	-0.378241	0.0016002	0.0016002	0.129861	0.0634715	0.150091	0.018412	-0.0450595	77.3785	2.96443e-15	3.83795e-14
nucl_Intensity_MaxIntensity_tubulin	MPA	72h	-0.00450444	0.979795	0.979795	0.169872	0.0335649	0.173311	0.0146078	-0.0189572	13.107	0.0223963	0.0439329
nucl_Intensity_MeanIntensityEdge_dna	MPA	72h	-0.338925	0.104274	0.104274	0.210712	0.00627284	0.207201	0.0021902	-0.00408264	0	1	1
nucl_Intensity_MeanIntensityEdge_ki67	MPA	72h	-0.343714	0.00626434	0.00626434	0.127364	0.0547864	0.147559	0.0129367	-0.0418498	69.42	1.35303e-13	1.47617e-12
nucl_Intensity_MeanIntensityEdge_tubulin	MPA	72h	-0.292234	0.116651	0.116651	0.187931	0.0286972	0.190572	0.011729	-0.0169682	9.31403	0.0971752	0.172184
nucl_Intensity_MeanIntensity_dna	MPA	72h	-0.265484	0.158234	0.158234	0.165169	0.00292513	0.162203	0.0012078	-0.00171733	0	1	1
nucl_Intensity_MeanIntensity_ki67	MPA	72h	-0.389986	0.0016002	0.0016002	0.135674	0.0654122	0.15962	0.0154655	-0.0499466	82.3516	2.7017e-16	4.03592e-15
nucl_Intensity_MeanIntensity_tubulin	MPA	72h	-0.199855	0.313434	0.313434	0.195298	0.0305426	0.19775	0.0131294	-0.0174133	9.16174	0.102784	0.181132
nucl_Intensity_MedianIntensity_dna	MPA	72h	-0.259077	0.149566	0.149566	0.152031	0.00339451	0.149539	0.00203208	-0.00136243	0	1	1
nucl_Intensity_MedianIntensity_ki67	MPA	72h	-0.346531	0.00549139	0.00549139	0.134924	0.0634673	0.158262	0.0154553	-0.0480121	79.0875	1.30231e-15	1.80649e-14
nucl_Intensity_MedianIntensity_tubulin	MPA	72h	-0.238351	0.139179	0.139179	0.140602	0.0244192	0.142705	0.0102244	-0.0141948	9.50134	0.0906622	0.162123
nucl_Intensity_MinIntensityEdge_dna	MPA	72h	-0.287616	0.186594	0.186594	0.215846	0.00351555	0.211785	0.00213392	-0.00138162	0	1	1
nucl_Intensity_MinIntensityEdge_ki67	MPA	72h	-0.331583	0.000274007	0.000274007	0.0510701	0.015448	0.0623507	0.000934792	-0.0145132	52.5308	4.19843e-10	2.19176e-09
nucl_Intensity_MinIntensityEdge_tubulin	MPA	72h	-0.476054	0.00737475	0.00737475	0.181978	0.0339548	0.191062	0.00977153	-0.0241832	21.0747	0.000784147	0.00196239
nucl_Intensity_MinIntensity_dna	MPA	72h	-0.285425	0.190944	0.190944	0.216824	0.00357206	0.212721	0.00220106	-0.001371	0	1	1
nucl_Intensity_MinIntensity_ki67	MPA	72h	-0.347139	0.000153206	0.000153206	0.053205	0.0172155	0.0657828	0.000878278	-0.0163373	58.1749	2.89463e-11	1.97935e-10
nucl_Intensity_MinIntensity_tubulin	MPA	72h	-0.47203	0.025305	0.025305	0.255091	0.0426554	0.26226	0.0170197	-0.0256357	15.2843	0.00921403	0.0192405
nucl_Intensity_StdIntensityEdge_dna	MPA	72h	-0.0685903	0.696278	0.696278	0.10364	0.00273315	0.099478	0.00110062	-0.00163252	0	1	1
nucl_Intensity_StdIntensityEdge_ki67	MPA	72h	-0.387437	0.00111343	0.00111343	0.125042	0.0603653	0.144928	0.0164154	-0.0439499	77.2171	3.20383e-15	4.09331e-14
nucl_Intensity_StdIntensityEdge_tubulin	MPA	72h	-0.0615108	0.792374	0.792374	0.195396	0.0356505	0.19734	0.0182926	-0.0173578	8.8625	0.114676	0.201059
nucl_Intensity_StdIntensity_dna	MPA	72h	-0.121975	0.467524	0.467524	0.121824	0.00493308	0.117944	0.00315866	-0.00177442	0	1	1
nucl_Intensity_StdIntensity_ki67	MPA	72h	-0.424811	0.000418376	0.000418376	0.134308	0.0676659	0.157529	0.017248	-0.0504179	85.2164	6.78097e-17	1.06199e-15
nucl_Intensity_StdIntensity_tubulin	MPA	72h	-0.0359374	0.891193	0.891193	0.228191	0.0440138	0.232246	0.0194595	-0.0245543	13.8421	0.0166442	0.0335302
nucl_Intensity_UpperQuartileIntensity_dna	MPA	72h	-0.245771	0.179892	0.179892	0.154747	0.0023076	0.151633	0.00076342	-0.00154418	0	1	1
nucl_Intensity_UpperQuartileIntensity_ki67	MPA	72h	-0.422647	0.000610547	0.000610547	0.135761	0.0661695	0.160652	0.0145558	-0.0516137	85.2335	6.72538e-17	1.06199e-15
nucl_Intensity_UpperQuartileIntensity_tubulin	MPA	72h	-0.185	0.33501	0.33501	0.183864	0.0297676	0.186423	0.0129286	-0.0168391	9.438	0.0928184	0.16537
nucl_Texture_AngularSecondMoment_dna_12_00_256	MPA	72h	0.167034	0.332233	0.332233	0.131413	0.00411225	0.127616	0.00201555	-0.00209671	0	1	1
nucl_Texture_AngularSecondMoment_dna_3_00_256	MPA	72h	0.184863	0.290964	0.290964	0.136661	0.00442062	0.132721	0.00217409	-0.00224653	0	1	1
nucl_Texture_AngularSecondMoment_ki67_12_00_256	MPA	72h	0.702567	9.57875e-06	9.57875e-06	0.215785	0.101183	0.249484	0.0198573	-0.0813261	85.6454	5.51221e-17	9.07179e-16
nucl_Texture_AngularSecondMoment_ki67_3_00_256	MPA	72h	0.643803	2.83743e-05	2.83743e-05	0.207153	0.09812	0.238268	0.0215009	-0.076619	83.7998	1.34352e-16	2.07073e-15
nucl_Texture_Contrast_dna_12_00_256	MPA	72h	-0.131952	0.414303	0.414303	0.112857	0.00425236	0.109377	0.00244538	-0.00180698	0	1	1
nucl_Texture_Contrast_dna_3_00_256	MPA	72h	-0.133444	0.41063	0.41063	0.11362	0.00432316	0.109861	0.00250746	-0.0018157	0	1	1
nucl_Texture_Contrast_ki67_12_00_256	MPA	72h	-0.53764	8.09534e-06	8.09534e-06	0.135994	0.0720359	0.162677	0.014718	-0.0573179	97.4755	1.79858e-19	6.02214e-18
nucl_Texture_Contrast_ki67_3_00_256	MPA	72h	-0.562089	3.23797e-06	3.23797e-06	0.134225	0.0702625	0.15979	0.0142802	-0.0559823	95.296	5.17323e-19	1.47741e-17
nucl_Texture_Correlation_dna_12_00_256	MPA	72h	-0.0969893	0.0258992	0.0258992	0.00763278	0.00316467	0.00810923	0.000753384	-0.00241129	26.238	8.02329e-05	0.000226471
nucl_Texture_Correlation_dna_3_00_256	MPA	72h	-0.0313756	0.70665	0.70665	0.0210412	0.00337023	0.0202456	0.00165143	-0.0017188	0	1	1
nucl_Texture_Correlation_ki67_12_00_256	MPA	72h	-0.0446215	0.673507	0.673507	0.0349495	0.00095878	0.033971	0.000739727	-0.000219053	0	1	1
nucl_Texture_Correlation_ki67_3_00_256	MPA	72h	-0.333047	0.000725026	0.000725026	0.0686243	0.0253736	0.0819799	0.00206712	-0.0233065	64.3401	1.53586e-12	1.46208e-11
nucl_Texture_DifferenceEntropy_dna_12_00_256	MPA	72h	-0.132887	0.41266	0.41266	0.114219	0.00472254	0.110624	0.00293025	-0.00179229	0	1	1
nucl_Texture_DifferenceEntropy_dna_3_00_256	MPA	72h	-0.136436	0.401548	0.401548	0.115614	0.00485495	0.111754	0.00295979	-0.00189516	0	1	1
nucl_Texture_DifferenceEntropy_ki67_12_00_256	MPA	72h	-0.454911	0.000274007	0.000274007	0.150038	0.0777671	0.176395	0.0196201	-0.058147	90.29	5.83987e-18	1.20649e-16
nucl_Texture_DifferenceEntropy_ki67_3_00_256	MPA	72h	-0.480794	0.00014817	0.00014817	0.151328	0.077385	0.17691	0.0195341	-0.0578509	88.0549	1.72102e-17	3.21367e-16
nucl_Texture_DifferenceVariance_dna_12_00_256	MPA	72h	0.140912	0.430483	0.430483	0.137746	0.00466808	0.133471	0.00303775	-0.00163033	0	1	1
nucl_Texture_DifferenceVariance_dna_3_00_256	MPA	72h	0.185127	0.316497	0.316497	0.153622	0.00635712	0.148928	0.00381559	-0.00254153	0	1	1
nucl_Texture_DifferenceVariance_ki67_12_00_256	MPA	72h	0.533634	0.00123426	0.00123426	0.20947	0.0799203	0.231808	0.0210678	-0.0588525	58.1139	2.97977e-11	2.02333e-10
nucl_Texture_DifferenceVariance_ki67_3_00_256	MPA	72h	0.483452	0.00236117	0.00236117	0.196451	0.0764987	0.216506	0.0225365	-0.0539621	56.4306	6.6256e-11	4.15062e-10
nucl_Texture_Entropy_dna_12_00_256	MPA	72h	-0.168711	0.322176	0.322176	0.132015	0.00567437	0.128035	0.00329587	-0.0023785	0	1	1
nucl_Texture_Entropy_dna_3_00_256	MPA	72h	-0.164432	0.34493	0.34493	0.136331	0.00587579	0.132131	0.00357455	-0.00230124	0	1	1
nucl_Texture_Entropy_ki67_12_00_256	MPA	72h	-0.456106	0.0002736	0.0002736	0.154333	0.0818567	0.182197	0.0207086	-0.061148	93.9047	1.01507e-18	2.8161e-17
nucl_Texture_Entropy_ki67_3_00_256	MPA	72h	-0.46877	0.000213765	0.000213765	0.156127	0.0820998	0.1835	0.0209647	-0.0611351	92.216	2.29949e-18	5.582e-17
nucl_Texture_InfoMeas1_dna_12_00_256	MPA	72h	-0.0764582	0.282224	0.282224	0.0220778	0.0053875	0.0216691	0.00334702	-0.00204048	0	1	1
nucl_Texture_InfoMeas1_dna_3_00_256	MPA	72h	-0.152094	0.0103282	0.0103282	0.0134962	0.00162115	0.0133179	0.000154271	-0.00146688	0	1	1
nucl_Texture_InfoMeas1_ki67_12_00_256	MPA	72h	0.446808	6.40125e-05	6.40125e-05	0.0996845	0.0442098	0.116301	0.00883467	-0.0353751	72.5787	2.97574e-14	3.43981e-13
nucl_Texture_InfoMeas1_ki67_3_00_256	MPA	72h	0.275038	0.0122689	0.0122689	0.100099	0.0458642	0.114025	0.0151036	-0.0307606	64.0504	1.76367e-12	1.62984e-11
nucl_Texture_InfoMeas2_dna_12_00_256	MPA	72h	0.0719939	0.495225	0.495225	0.046561	0.0051806	0.0463277	0.00178574	-0.00339486	0	1	1
nucl_Texture_InfoMeas2_dna_3_00_256	MPA	72h	0.0955098	0.230449	0.230449	0.024802	0.0017273	0.0241011	0.000791056	-0.000936246	0	1	1
nucl_Texture_InfoMeas2_ki67_12_00_256	MPA	72h	-0.483781	8.61346e-05	8.61346e-05	0.145478	0.076439	0.172354	0.0180291	-0.0584099	93.6968	1.12261e-18	3.02793e-17
nucl_Texture_InfoMeas2_ki67_3_00_256	MPA	72h	-0.427234	0.000433446	0.000433446	0.145722	0.0773975	0.171026	0.0213663	-0.0560312	90.7402	4.69693e-18	1.03653e-16
nucl_Texture_InverseDifferenceMoment_dna_12_00_256	MPA	72h	0.125172	0.430483	0.430483	0.107278	0.00322622	0.104197	0.00140751	-0.00181871	0	1	1
nucl_Texture_InverseDifferenceMoment_dna_3_00_256	MPA	72h	0.20054	0.218064	0.218064	0.122411	0.00460983	0.118866	0.00205089	-0.00255894	0	1	1
nucl_Texture_InverseDifferenceMoment_ki67_12_00_256	MPA	72h	0.750448	1.18813e-05	1.18813e-05	0.214878	0.0815871	0.239596	0.01771	-0.0638771	61.6719	5.48293e-12	4.06406e-11
nucl_Texture_InverseDifferenceMoment_ki67_3_00_256	MPA	72h	0.695315	3.57547e-05	3.57547e-05	0.211991	0.0820184	0.234889	0.0191571	-0.0628613	60.8789	7.99927e-12	5.75355e-11
nucl_Texture_SumAverage_dna_12_00_256	MPA	72h	-0.279897	0.122831	0.122831	0.157508	0.00333211	0.155176	0.00145687	-0.00187525	0	1	1
nucl_Texture_SumAverage_dna_3_00_256	MPA	72h	-0.258804	0.158234	0.158234	0.15719	0.00291384	0.15442	0.00133864	-0.0015752	0	1	1
nucl_Texture_SumAverage_ki67_12_00_256	MPA	72h	-0.425727	0.000257627	0.000257627	0.123153	0.0617117	0.145767	0.0143935	-0.0473182	85.9785	4.69328e-17	7.85719e-16
nucl_Texture_SumAverage_ki67_3_00_256	MPA	72h	-0.463231	6.42688e-05	6.42688e-05	0.124763	0.0646523	0.149305	0.0137078	-0.0509445	92.9891	1.58149e-18	4.15035e-17
nucl_Texture_SumEntropy_dna_12_00_256	MPA	72h	-0.178836	0.291634	0.291634	0.131505	0.00661743	0.127614	0.00381866	-0.00279877	0	1	1
nucl_Texture_SumEntropy_dna_3_00_256	MPA	72h	-0.157318	0.366021	0.366021	0.136584	0.00696904	0.132422	0.00453157	-0.00243746	0	1	1
nucl_Texture_SumEntropy_ki67_12_00_256	MPA	72h	-0.455021	0.000277317	0.000277317	0.152812	0.0802616	0.180224	0.0201378	-0.0601238	92.6259	1.88558e-18	4.80348e-17
nucl_Texture_SumEntropy_ki67_3_00_256	MPA	72h	-0.468273	0.000217005	0.000217005	0.15532	0.0812418	0.182467	0.0206522	-0.0605896	91.5333	3.19986e-18	7.5782e-17
nucl_Texture_SumVariance_dna_12_00_256	MPA	72h	-0.17191	0.307137	0.307137	0.128546	0.00630477	0.124719	0.00364533	-0.00265944	0	1	1
nucl_Texture_SumVariance_dna_3_00_256	MPA	72h	-0.154126	0.355738	0.355738	0.126263	0.00712968	0.122415	0.00462031	-0.00250937	0	1	1
nucl_Texture_SumVariance_ki67_12_00_256	MPA	72h	-0.52793	1.15813e-05	1.15813e-05	0.13675	0.0725123	0.163632	0.0149877	-0.0575246	97.5355	1.74701e-19	6.02214e-18
nucl_Texture_SumVariance_ki67_3_00_256	MPA	72h	-0.532922	1.15813e-05	1.15813e-05	0.138842	0.0733582	0.165648	0.01541	-0.0579482	96.6057	2.74203e-19	8.58875e-18
nucl_Texture_Variance_dna_12_00_256	MPA	72h	-0.157407	0.34493	0.34493	0.124383	0.00535566	0.120594	0.00309324	-0.00226242	0	1	1
nucl_Texture_Variance_dna_3_00_256	MPA	72h	-0.148284	0.385014	0.385014	0.130552	0.00618826	0.126493	0.00398272	-0.00220554	0	1	1
nucl_Texture_Variance_ki67_12_00_256	MPA	72h	-0.537834	6.8088e-06	6.8088e-06	0.131615	0.0690836	0.157675	0.0135984	-0.0554851	96.665	2.6643e-19	8.58875e-18
nucl_Texture_Variance_ki67_3_00_256	MPA	72h	-0.544903	5.93577e-06	5.93577e-06	0.13202	0.0687927	0.157706	0.0136003	-0.0551924	95.3423	5.05853e-19	1.47741e-17
ki67_AreaShape_Area	MPA	72h	-0.319781	1.85654e-06	1.85654e-06	0.0332831	0.0230239	0.0668164	0.000150903	-0.022873	159.244	1.43469e-32	1.39308e-30
ki67_AreaShape_Compactness	MPA	72h	-0.406606	7.94984e-13	7.94984e-13	0.0224387	0.0180512	0.045299	0.000239694	-0.0178115	167.906	2.0409e-34	3.30286e-32
ki67_AreaShape_ConvexArea	MPA	72h	-0.3644	1.78738e-08	1.78738e-08	0.0350103	0.0260826	0.0721498	0.000272231	-0.0258103	178.014	1.42088e-36	4.59893e-34
ki67_AreaShape_Eccentricity	MPA	72h	-0.0674436	0.137983	0.137983	0.00294681	0.00283259	0.00280829	0.000217348	-0.00261524	53.0231	3.32685e-10	1.76523e-09
ki67_AreaShape_EquivalentDiameter	MPA	72h	-0.312509	2.29354e-06	2.29354e-06	0.0305914	0.0208846	0.0602189	0.000186761	-0.0206978	151.178	7.49346e-31	6.61468e-29
ki67_AreaShape_EulerNumber	MPA	72h	-0.164313	0.259819	0.259819	0.0922402	0.0122043	0.105311	0.00160784	-0.0105964	21.1783	0.000749557	0.00188554
ki67_AreaShape_Extent	MPA	72h	0.274314	4.85879e-09	4.85879e-09	0.0135506	0.0123745	0.0257493	0.000139127	-0.0122354	167.188	2.90379e-34	4.02797e-32
ki67_AreaShape_MajorAxisLength	MPA	72h	-0.304426	2.52151e-06	2.52151e-06	0.025535	0.0166552	0.0487729	0.000174662	-0.0164805	131.188	1.33211e-26	8.62321e-25
ki67_AreaShape_MaxFeretDiameter	MPA	72h	-0.307145	3.20816e-06	3.20816e-06	0.0271459	0.0175175	0.0517789	0.000148819	-0.0173687	132.564	6.79772e-27	4.7147e-25
ki67_AreaShape_MaximumRadius	MPA	72h	-0.157437	0.0170734	0.0170734	0.0263698	0.0159253	0.0486863	0.000279217	-0.0156461	124.712	3.14857e-25	1.91079e-23
ki67_AreaShape_MeanRadius	MPA	72h	-0.0601394	0.432415	0.432415	0.024148	0.0105347	0.0385235	0.00060777	-0.00992695	75.7363	6.53036e-15	8.11382e-14
ki67_AreaShape_MedianRadius	MPA	72h	-0.00228437	0.975484	0.975484	0.0203378	0.00690808	0.0284087	0.00118702	-0.00572106	41.6579	6.90784e-08	2.7717e-07
ki67_AreaShape_MinFeretDiameter	MPA	72h	-0.260018	0.000121594	0.000121594	0.0248004	0.0136292	0.0451763	0.00016055	-0.0134687	103.819	8.27369e-21	3.65171e-19
ki67_AreaShape_MinorAxisLength	MPA	72h	-0.257218	0.000129211	0.000129211	0.023747	0.012883	0.0431802	0.000131142	-0.0127519	100.763	3.64978e-20	1.41757e-18
ki67_AreaShape_Orientation	MPA	72h	0.153987	0.000305477	0.000305477		0.00255427	0.00172669	0.000187831	-0.00236644	50.9209	8.97745e-10	4.38045e-09
ki67_AreaShape_Perimeter	MPA	72h	-0.372154	2.74039e-09	2.74039e-09	0.0290468	0.0216129	0.059094	0.000205524	-0.0214073	165.679	6.09166e-34	7.39376e-32
ki67_AreaShape_Solidity	MPA	72h	0.360384	2.07263e-19	2.07263e-19		0.0136525	0.0272578	0.00034995	-0.0133026	202.322	9.04919e-42	4.39338e-39
mitoNetwork_AreaShape_Area	MPA	72h	0.134472	0.38815	0.38815	0.105078	0.0119164	0.108585	0.0032034	-0.00871299	6.48233	0.262072	0.437593
mitoNetwork_AreaShape_Compactness	MPA	72h	0.00950599	0.957601	0.957601	0.105695	0.0161546	0.108414	0.0083673	-0.00778731	4.90989	0.426976	0.685278
mitoNetwork_AreaShape_ConvexArea	MPA	72h	-0.0113877	0.944766	0.944766	0.0871589	0.0164409	0.100987	0.00183777	-0.0146031	31.1793	8.63385e-06	2.68824e-05
mitoNetwork_AreaShape_Eccentricity	MPA	72h	0.0147983	0.896043	0.896043	0.0277383	0.0026009	0.0268899	0.000911372	-0.00168953	0	1	1
mitoNetwork_AreaShape_EquivalentDiameter	MPA	72h	0.129192	0.424097	0.424097	0.110878	0.0125922	0.115712	0.00201852	-0.0105737	9.35946	0.0955573	0.169938
mitoNetwork_AreaShape_EulerNumber	MPA	72h	-0.0620071	0.451769	0.451769	0.0195512	0.00232596	0.0193127	0.00155435	-0.000771607	0	1	1
mitoNetwork_AreaShape_Extent	MPA	72h	0.217212	0.0607475	0.0607475	0.0591513	0.00441554	0.0594517	0.000127911	-0.00428763	0	1	1
mitoNetwork_AreaShape_MajorAxisLength	MPA	72h	-0.0249998	0.853027	0.853027	0.0512724	0.0117198	0.0643433	0.00106985	-0.01065	40.9393	9.65135e-08	3.79412e-07
mitoNetwork_AreaShape_MaxFeretDiameter	MPA	72h	-0.00473178	0.97029	0.97029	0.0751767	0.0169839	0.0936392	0.00126315	-0.0157208	43.7916	2.55317e-08	1.06859e-07
mitoNetwork_AreaShape_MaximumRadius	MPA	72h	0.21394	0.167747	0.167747	0.108338	0.00894922	0.11277	0.000225045	-0.00872417	6.70475	0.243541	0.407721
mitoNetwork_AreaShape_MeanRadius	MPA	72h	0.26872	0.0571293	0.0571293	0.0929902	0.00723113	0.097448	7.23122e-06	-0.0072239	6.34372	0.274195	0.455896
mitoNetwork_AreaShape_MedianRadius	MPA	72h	0.311632	0.0161258	0.0161258	0.0786649	0.00801061	0.0845959	0.00170834	-0.00630227	9.22063	0.100581	0.177572
mitoNetwork_AreaShape_MinFeretDiameter	MPA	72h	-0.0194381	0.905831	0.905831	0.0873579	0.0150965	0.0976546	0.0022124	-0.0128841	24.3708	0.000184235	0.000503922
mitoNetwork_AreaShape_MinorAxisLength	MPA	72h	-0.0272668	0.866033	0.866033	0.0746622	0.0117118	0.0817722	0.00201423	-0.00969759	18.0038	0.0029417	0.00672092
mitoNetwork_AreaShape_Orientation	MPA	72h	0.0415047	0.385014	0.385014	0.00029497	0.000133396	8.01706e-05	1.95615e-05	-0.000113835	0	1	1
mitoNetwork_AreaShape_Perimeter	MPA	72h	0.0809309	0.613945	0.613945	0.0989729	0.0137834	0.10379	0.00350564	-0.0102778	10.9755	0.0518688	0.096855
mitoNetwork_AreaShape_Solidity	MPA	72h	0.241003	0.0455146	0.0455146	0.066091	0.00479529	0.0668272	0.000223722	-0.00457157	0	1	1
mitoNetwork_Intensity_IntegratedIntensityEdge_mito	MPA	72h	-0.167559	0.430483	0.430483	0.218223	0.0401262	0.214866	0.0368237	-0.00330253	0	1	1
mitoNetwork_Intensity_IntegratedIntensity_mito	MPA	72h	-0.0680386	0.743079	0.743079	0.149408	0.0244247	0.145638	0.0210778	-0.00334696	0	1	1
mitoNetwork_Intensity_LowerQuartileIntensity_mito	MPA	72h	-0.391184	0.232964	0.232964	0.511682	0.0800704	0.525804	0.0510182	-0.0290521	15.303	0.00914332	0.019134
mitoNetwork_Intensity_MADIntensity_mito	MPA	72h	-0.156655	0.550339	0.550339	0.297599	0.0596071	0.315466	0.0398041	-0.019803	18.3235	0.00256713	0.00594912
mitoNetwork_Intensity_MassDisplacement_mito	MPA	72h	0.0835086	0.490263	0.490263	0.05678	0.00696084	0.0612711	0.000608089	-0.00635275	11.9955	0.0348489	0.0667422
mitoNetwork_Intensity_MaxIntensityEdge_mito	MPA	72h	-0.34259	0.26532	0.26532	0.453354	0.0721064	0.464587	0.0514472	-0.0206592	11.5413	0.0416431	0.0789755
mitoNetwork_Intensity_MaxIntensity_mito	MPA	72h	-0.294262	0.251565	0.251565	0.324156	0.0492655	0.330826	0.0380631	-0.0112024	6.1526	0.291653	0.481948
mitoNetwork_Intensity_MeanIntensityEdge_mito	MPA	72h	-0.400187	0.23069	0.23069	0.526341	0.0829877	0.540949	0.0529199	-0.0300677	15.7887	0.00747412	0.0158805
mitoNetwork_Intensity_MeanIntensity_mito	MPA	72h	-0.336942	0.295574	0.295574	0.484975	0.0768932	0.498051	0.0512378	-0.0256554	13.8935	0.0162999	0.0329049
mitoNetwork_Intensity_MedianIntensity_mito	MPA	72h	-0.342546	0.293302	0.293302	0.496129	0.0787145	0.509295	0.0517618	-0.0269527	14.2615	0.0140307	0.0286817
mitoNetwork_Intensity_MinIntensityEdge_mito	MPA	72h	-0.450734	0.192004	0.192004	0.55909	0.0827004	0.57553	0.044348	-0.0383525	18.7261	0.00216147	0.00511051
mitoNetwork_Intensity_MinIntensity_mito	MPA	72h	-0.450627	0.192004	0.192004	0.559101	0.0826933	0.575538	0.0443416	-0.0383517	18.7243	0.00216315	0.00511051
mitoNetwork_Intensity_StdIntensityEdge_mito	MPA	72h	-0.230277	0.360331	0.360331	0.296043	0.0601578	0.316453	0.0395273	-0.0206305	20.4241	0.00104019	0.00254414
mitoNetwork_Intensity_StdIntensity_mito	MPA	72h	-0.226081	0.34872	0.34872	0.273432	0.0519224	0.287643	0.0369624	-0.01496	14.2518	0.0140868	0.0287359
mitoNetwork_Intensity_UpperQuartileIntensity_mito	MPA	72h	-0.298711	0.348317	0.348317	0.471905	0.0756319	0.484291	0.0511263	-0.0245056	13.2515	0.0211325	0.041622
mito_AreaShape_Area	MPA	72h	0.251509	0.126779	0.126779	0.12017	0.00536009	0.1183	0.000249588	-0.0051105	0	1	1
mito_AreaShape_Compactness	MPA	72h	0.251656	0.0576919	0.0576919	0.0827086	0.00868149	0.081845	0.00420586	-0.00447563	0	1	1
mito_AreaShape_ConvexArea	MPA	72h	0.270824	0.0800622	0.0800622	0.109836	0.00613617	0.108437	0.000832727	-0.00530345	0	1	1
mito_AreaShape_Eccentricity	MPA	72h	0.015246	0.864453	0.864453	0.0216023	0.0104206	0.02564	0.00634239	-0.00407818	34.1086	2.26533e-06	7.7452e-06
mito_AreaShape_EquivalentDiameter	MPA	72h	0.236181	0.0975008	0.0975008	0.0908721	0.00523955	0.0890987	0.00187179	-0.00336776	0	1	1
mito_AreaShape_EulerNumber	MPA	72h	-0.0750297	0.274282	0.274282	0.0110807	0.00127525	0.0107909	0.000943253	-0.000332002	0	1	1
mito_AreaShape_Extent	MPA	72h	-0.123917	0.271875	0.271875	0.0646075	0.0200172	0.0730705	0.0117291	-0.00828807	24.3038	0.000189782	0.000516187
mito_AreaShape_MajorAxisLength	MPA	72h	0.220937	0.183011	0.183011	0.117797	0.00555819	0.115127	0.00138835	-0.00416984	0	1	1
mito_AreaShape_MaxFeretDiameter	MPA	72h	0.228812	0.166198	0.166198	0.118453	0.00567711	0.115723	0.00136907	-0.00430804	0	1	1
mito_AreaShape_MaximumRadius	MPA	72h	0.227167	0.0875666	0.0875666	0.0767075	0.00312375	0.0752298	0.00069533	-0.00242842	0	1	1
mito_AreaShape_MeanRadius	MPA	72h	0.228624	0.0960585	0.0960585	0.0814564	0.00267456	0.0799946	0.000229055	-0.0024455	0	1	1
mito_AreaShape_MedianRadius	MPA	72h	0.268714	0.0636189	0.0636189	0.0951849	0.00484331	0.0957656	0.00108861	-0.0037547	0	1	1
mito_AreaShape_MinFeretDiameter	MPA	72h	0.251087	0.0677321	0.0677321	0.0852136	0.00551128	0.0838041	0.00198012	-0.00353116	0	1	1
mito_AreaShape_MinorAxisLength	MPA	72h	0.226806	0.0918885	0.0918885	0.0799863	0.00454403	0.0783918	0.00161688	-0.00292714	0	1	1
mito_AreaShape_Orientation	MPA	72h	-0.0140816	0.854962	0.854962	0.0073186	0.00130801	0.00692151	0.001191	-0.000117004	0	1	1
mito_AreaShape_Perimeter	MPA	72h	0.243101	0.11486	0.11486	0.105521	0.00518925	0.103291	0.000905527	-0.00428372	0	1	1
mito_AreaShape_Solidity	MPA	72h	-0.207195	0.0800308	0.0800308	0.0785703	0.022424	0.0867549	0.0124865	-0.00993756	21.7502	0.000584058	0.00149242
mito_Children_mitoNetwork_Count	MPA	72h	0.154561	0.393782	0.393782	0.149493	0.0179433	0.1595	0.00630213	-0.0116412	11.793	0.0377368	0.0719891
mito_Intensity_IntegratedIntensityEdge_mito	MPA	72h	-0.0314343	0.894738	0.894738	0.179266	0.0359123	0.184374	0.0268409	-0.00907146	6.22308	0.285114	0.472433
mito_Intensity_IntegratedIntensity_mito	MPA	72h	0.0578176	0.770955	0.770955	0.124834	0.0195599	0.124267	0.0149003	-0.00465957	0	1	1
mito_Intensity_LowerQuartileIntensity_mito	MPA	72h	-0.43703	0.187296	0.187296	0.52853	0.0838331	0.544377	0.0521801	-0.031653	16.8862	0.00472076	0.0102318
mito_Intensity_MADIntensity_mito	MPA	72h	-0.180971	0.454388	0.454388	0.270778	0.058481	0.296403	0.0340613	-0.0244197	26.881	6.01685e-05	0.00017133
mito_Intensity_MassDisplacement_mito	MPA	72h	0.196217	0.15676	0.15676	0.0860776	0.00882519	0.0855937	0.00346675	-0.00535844	0	1	1
mito_Intensity_MaxIntensityEdge_mito	MPA	72h	-0.384681	0.229954	0.229954	0.494115	0.0860306	0.512246	0.0546173	-0.0314134	18.3554	0.00253247	0.00588285
mito_Intensity_MaxIntensity_mito	MPA	72h	-0.356091	0.203546	0.203546	0.393269	0.0703464	0.411956	0.0458293	-0.0245172	17.7549	0.00326978	0.00743549
mito_Intensity_MeanIntensityEdge_mito	MPA	72h	-0.430708	0.195359	0.195359	0.531506	0.0852861	0.547584	0.0532796	-0.0320065	17.1085	0.00429857	0.0094007
mito_Intensity_MeanIntensity_mito	MPA	72h	-0.413921	0.203674	0.203674	0.511767	0.0841895	0.528374	0.053143	-0.0310465	17.2418	0.00406329	0.00898738
mito_Intensity_MedianIntensity_mito	MPA	72h	-0.415996	0.204543	0.204543	0.519366	0.0846572	0.535416	0.0534427	-0.0312145	16.9388	0.00461727	0.010075
mito_Intensity_MinIntensityEdge_mito	MPA	72h	-0.445754	0.191448	0.191448	0.546618	0.0799023	0.560619	0.0487546	-0.0311477	15.6383	0.00795642	0.0167658
mito_Intensity_MinIntensity_mito	MPA	72h	-0.445722	0.191448	0.191448	0.546623	0.0798996	0.560622	0.0487527	-0.0311469	15.6372	0.00795985	0.0167658
mito_Intensity_StdIntensityEdge_mito	MPA	72h	-0.185874	0.46294	0.46294	0.293968	0.0657228	0.324232	0.036649	-0.0290738	30.8084	1.02196e-05	3.16025e-05
mito_Intensity_StdIntensity_mito	MPA	72h	-0.186188	0.439093	0.439093	0.269582	0.0593145	0.296961	0.0338129	-0.0255016	28.7005	2.65447e-05	7.88224e-05
mito_Intensity_UpperQuartileIntensity_mito	MPA	72h	-0.396273	0.221456	0.221456	0.50285	0.0839263	0.519169	0.0538129	-0.0301134	16.8881	0.00471707	0.0102318
mito_Neighbors_AngleBetweenNeighbors_3	MPA	72h	-0.100306	0.18813	0.18813	0.019925	0.00434463	0.0225008	0.000480392	-0.00386424	19.009	0.00191474	0.00457934
mito_Neighbors_FirstClosestDistance_3	MPA	72h	0.071305	0.570718	0.570718	0.0531227	0.00258612	0.0518941	0.00153096	-0.00105516	0	1	1
mito_Neighbors_NumberOfNeighbors_3	MPA	72h	0.0905664	0.596431	0.596431	0.111246	0.00992298	0.109358	0.00232372	-0.00759926	0	1	1
mito_Neighbors_PercentTouching_3	MPA	72h	0.0787229	0.613391	0.613391	0.089248	0.00894758	0.0889993	0.00322368	-0.0057239	0	1	1
mito_Neighbors_SecondClosestDistance_3	MPA	72h	0.0993204	0.478012	0.478012	0.0763309	0.00518069	0.076206	0.00260745	-0.00257324	0	1	1
cell_AreaShape_Area	disulfiram	72h	-0.037363	0.710494	0.710494	0.0205963	0.00686604	0.0187952	0.00531256	-0.00155347	0	1	1
cell_AreaShape_CentralMoment_0_0	disulfiram	72h	-0.037363	0.710494	0.710494	0.0205963	0.00686604	0.0187952	0.00531256	-0.00155347	0	1	1
cell_AreaShape_CentralMoment_0_1	disulfiram	72h	-0.00574762	0.869267	0.869267		0.000146507	4.51009e-05	1.9509e-05	-0.000126998	0	1	1
cell_AreaShape_CentralMoment_0_2	disulfiram	72h	-0.0379089	0.710494	0.710494	0.0196376	0.00574768	0.0178298	0.00430023	-0.00144745	0	1	1
cell_AreaShape_CentralMoment_0_3	disulfiram	72h	0.0104784	0.788913	0.788913	0.000656367	0.000205389	0.00037398	4.66256e-05	-0.000158764	0	1	1
cell_AreaShape_CentralMoment_1_0	disulfiram	72h	0.00766344	0.824422	0.824422	0.000188604	0.000124887	0.000126947	6.05694e-05	-6.4318e-05	0	1	1
cell_AreaShape_CentralMoment_1_1	disulfiram	72h	-0.00703392	0.84062	0.84062	0.000400105	0.000350499	0.000241002	0.000128018	-0.000222482	0	1	1
cell_AreaShape_CentralMoment_1_2	disulfiram	72h	0.0117788	0.695547	0.695547		0.000191101		0.000114285	-7.68153e-05	0	1	1
cell_AreaShape_CentralMoment_1_3	disulfiram	72h	-0.00372924	0.925314	0.925314		0.000249414	0.000130765	0.000119264	-0.00013015	0	1	1
cell_AreaShape_CentralMoment_2_0	disulfiram	72h	-0.0366047	0.710494	0.710494	0.0189224	0.00604583	0.0171525	0.00450408	-0.00154175	0	1	1
cell_AreaShape_CentralMoment_2_1	disulfiram	72h	0.00228931	0.958174	0.958174	0.00030293	0.000140875	5.95597e-05	1.06797e-05	-0.000130195	0	1	1
cell_AreaShape_CentralMoment_2_2	disulfiram	72h	-0.0470543	0.640114	0.640114	0.0211915	0.00611306	0.0193028	0.00437897	-0.00173408	0	1	1
cell_AreaShape_CentralMoment_2_3	disulfiram	72h	0.0080703	0.811315	0.811315	0.000115532	0.000110408		7.67832e-06	-0.000102729	0	1	1
cell_AreaShape_Compactness	disulfiram	72h	-0.0685173	0.558795	0.558795	0.0525764	0.0287114	0.0521483	0.0274136	-0.00129787	0	1	1
cell_AreaShape_ConvexArea	disulfiram	72h	-0.0412577	0.696239	0.696239	0.0221173	0.00648962	0.0201513	0.00485134	-0.00163828	0	1	1
cell_AreaShape_Eccentricity	disulfiram	72h	-0.0455706	0.38043	0.38043	0.0121139	0.00849874	0.0117196	0.0080715	-0.000427233	0	1	1
cell_AreaShape_EquivalentDiameter	disulfiram	72h	-0.037363	0.710494	0.710494	0.0205963	0.00686604	0.0187952	0.00531256	-0.00155347	0	1	1
cell_AreaShape_EulerNumber	disulfiram	72h	0.00564888	0.870425	0.870425		0.000699476		0.000635602	-6.38739e-05	0	1	1
cell_AreaShape_Extent	disulfiram	72h	0.0427595	0.695547	0.695547	0.0374296	0.0212929	0.0365946	0.020435	-0.000857917	0	1	1
cell_AreaShape_FormFactor	disulfiram	72h	0.0685173	0.558795	0.558795	0.0525764	0.0287114	0.0521483	0.0274136	-0.00129787	0	1	1
cell_AreaShape_HuMoment_0	disulfiram	72h	-0.0485173	0.489402	0.489402	0.0229256	0.0152058	0.0227277	0.014564	-0.0006418	0	1	1
cell_AreaShape_HuMoment_1	disulfiram	72h	-0.0466714	0.41745	0.41745	0.014222	0.00949195	0.0138056	0.00903353	-0.00045842	0	1	1
cell_AreaShape_HuMoment_2	disulfiram	72h	-0.0410698	0.585294	0.585294	0.0208872	0.0123803	0.0203888	0.011964	-0.000416252	0	1	1
cell_AreaShape_HuMoment_3	disulfiram	72h	-0.042887	0.588054	0.588054	0.0250501	0.0153561	0.0247444	0.0147142	-0.000641949	0	1	1
cell_AreaShape_HuMoment_4	disulfiram	72h	0.026553	0.281555	0.281555		0.000167478		4.50787e-05	-0.000122399	0	1	1
cell_AreaShape_HuMoment_5	disulfiram	72h	0.0318724	0.228401	0.228401	0.000439949	0.000300009	0.000390223	8.35905e-05	-0.000216419	0	1	1
cell_AreaShape_HuMoment_6	disulfiram	72h	-0.00775196	0.816943	0.816943		6.70246e-05		5.30226e-05	-1.4002e-05	0	1	1
cell_AreaShape_InertiaTensorEigenvalues_0	disulfiram	72h	-0.0579641	0.536615	0.536615	0.0209783	0.00609615	0.0191653	0.00444251	-0.00165364	0	1	1
cell_AreaShape_InertiaTensorEigenvalues_1	disulfiram	72h	-0.00996908	0.934473	0.934473	0.0175705	0.00724537	0.016262	0.00619898	-0.00104639	0	1	1
cell_AreaShape_InertiaTensor_0_0	disulfiram	72h	-0.0330766	0.730548	0.730548	0.0163244	0.00437306	0.0147139	0.00317388	-0.00119918	0	1	1
cell_AreaShape_InertiaTensor_0_1	disulfiram	72h	0.00665238	0.863642	0.863642	0.000620721	0.00039201	0.000403912	8.34256e-05	-0.000308585	0	1	1
cell_AreaShape_InertiaTensor_1_0	disulfiram	72h	0.00665238	0.863642	0.863642	0.000620721	0.00039201	0.000403912	8.34256e-05	-0.000308585	0	1	1
cell_AreaShape_InertiaTensor_1_1	disulfiram	72h	-0.0308364	0.734467	0.734467	0.0151344	0.00463611	0.0135808	0.00337982	-0.0012563	0	1	1
cell_AreaShape_MajorAxisLength	disulfiram	72h	-0.0579641	0.536615	0.536615	0.0209783	0.00609615	0.0191653	0.00444251	-0.00165364	0	1	1
cell_AreaShape_MaxFeretDiameter	disulfiram	72h	-0.0630814	0.527287	0.527287	0.02465	0.00726657	0.0227822	0.00550731	-0.00175926	0	1	1
cell_AreaShape_MaximumRadius	disulfiram	72h	-0.00431016	0.965584	0.965584	0.0199793	0.0104377	0.0189948	0.00925383	-0.00118385	0	1	1
cell_AreaShape_MeanRadius	disulfiram	72h	-0.0126338	0.911618	0.911618	0.0219929	0.0117922	0.0209566	0.0102913	-0.001501	0	1	1
cell_AreaShape_MedianRadius	disulfiram	72h	-0.0166848	0.870425	0.870425	0.0225636	0.0122239	0.0215402	0.010652	-0.00157196	0	1	1
cell_AreaShape_MinFeretDiameter	disulfiram	72h	-0.012838	0.919236	0.919236	0.0187128	0.00637732	0.0170702	0.00527112	-0.00110619	0	1	1
cell_AreaShape_MinorAxisLength	disulfiram	72h	-0.00996909	0.934473	0.934473	0.0175705	0.00724537	0.016262	0.00619898	-0.00104639	0	1	1
cell_AreaShape_NormalizedMoment_0_2	disulfiram	72h	0.0115898	0.801855	0.801855	0.00288182	0.00181835	0.00259868	0.00140969	-0.000408661	0	1	1
cell_AreaShape_NormalizedMoment_0_3	disulfiram	72h	-0.0206932	0.439302	0.439302	0.000141687	0.000132301		5.60177e-05	-7.62831e-05	0	1	1
cell_AreaShape_NormalizedMoment_1_1	disulfiram	72h	-0.0104018	0.781638	0.781638	0.000737442	0.0003751	0.000462788	6.82993e-06	-0.00036827	0	1	1
cell_AreaShape_NormalizedMoment_1_2	disulfiram	72h	-0.0130006	0.657099	0.657099		0.000118655	3.27643e-05	2.42049e-05	-9.44499e-05	0	1	1
cell_AreaShape_NormalizedMoment_1_3	disulfiram	72h	-0.00636387	0.861481	0.861481	0.000130241	8.14697e-05		2.72284e-05	-5.42413e-05	0	1	1
cell_AreaShape_NormalizedMoment_2_0	disulfiram	72h	0.00120623	0.981059	0.981059	0.00193289	0.000753752	0.0017112	0.000711359	-4.23928e-05	0	1	1
cell_AreaShape_NormalizedMoment_2_1	disulfiram	72h	0.00588446	0.881226	0.881226	0.00038873	0.000129713	0.000189659	1.4474e-05	-0.000115239	0	1	1
cell_AreaShape_NormalizedMoment_2_2	disulfiram	72h	-0.0390815	0.454949	0.454949	0.0125395	0.00881601	0.0122683	0.00809019	-0.000725815	0	1	1
cell_AreaShape_NormalizedMoment_2_3	disulfiram	72h	-0.00765488	0.823135	0.823135	9.7251e-05	7.67593e-05		4.00136e-05	-3.67457e-05	0	1	1
cell_AreaShape_NormalizedMoment_3_0	disulfiram	72h	0.016149	0.620334	0.620334	0.000471382	0.000174537	0.000338805	0.000117252	-5.72859e-05	0	1	1
cell_AreaShape_NormalizedMoment_3_1	disulfiram	72h	-0.0213999	0.533204	0.533204	0.00103618	0.000401278	0.000713661	1.44924e-05	-0.000386785	0	1	1
cell_AreaShape_NormalizedMoment_3_2	disulfiram	72h	0.0112534	0.720107	0.720107	0.000270954	0.000193124	0.000132335	1.4211e-05	-0.000178913	0	1	1
cell_AreaShape_NormalizedMoment_3_3	disulfiram	72h	-0.00620172	0.863377	0.863377	6.4378e-05	3.74133e-05		8.50462e-06	-2.89087e-05	0	1	1
cell_AreaShape_Orientation	disulfiram	72h	-0.00226003	0.963181	0.963181	0.000693271	0.000106181	0.00047336	2.22103e-05	-8.39711e-05	0	1	1
cell_AreaShape_Perimeter	disulfiram	72h	-0.0509457	0.640114	0.640114	0.0265653	0.00845754	0.024715	0.0067715	-0.00168604	0	1	1
cell_AreaShape_Solidity	disulfiram	72h	0.0322923	0.788913	0.788913	0.0410967	0.0235775	0.0405361	0.0223953	-0.00118226	0	1	1
cell_AreaShape_SpatialMoment_0_0	disulfiram	72h	-0.037363	0.710494	0.710494	0.0205963	0.00686604	0.0187952	0.00531256	-0.00155347	0	1	1
cell_AreaShape_SpatialMoment_0_1	disulfiram	72h	-0.037424	0.714726	0.714726	0.0203389	0.00613836	0.0184563	0.00461064	-0.00152772	0	1	1
cell_AreaShape_SpatialMoment_0_2	disulfiram	72h	-0.0368337	0.719731	0.719731	0.0198626	0.00580999	0.0179985	0.00432634	-0.00148364	0	1	1
cell_AreaShape_SpatialMoment_0_3	disulfiram	72h	-0.0363938	0.720107	0.720107	0.0195616	0.00563247	0.0177149	0.00417924	-0.00145323	0	1	1
cell_AreaShape_SpatialMoment_1_0	disulfiram	72h	-0.0393508	0.695547	0.695547	0.0196277	0.00615961	0.0178152	0.00459336	-0.00156624	0	1	1
cell_AreaShape_SpatialMoment_1_1	disulfiram	72h	-0.040827	0.695547	0.695547	0.0207944	0.00629106	0.0188752	0.00461484	-0.00167622	0	1	1
cell_AreaShape_SpatialMoment_1_2	disulfiram	72h	-0.0407589	0.695547	0.695547	0.0208047	0.00620896	0.018886	0.00452663	-0.00168233	0	1	1
cell_AreaShape_SpatialMoment_1_3	disulfiram	72h	-0.0402985	0.695547	0.695547	0.0206284	0.00610005	0.0187236	0.00443745	-0.0016626	0	1	1
cell_AreaShape_SpatialMoment_2_0	disulfiram	72h	-0.0389197	0.695547	0.695547	0.0187766	0.00577659	0.0169987	0.00424995	-0.00152664	0	1	1
cell_AreaShape_SpatialMoment_2_1	disulfiram	72h	-0.0409794	0.694869	0.694869	0.0203175	0.00617569	0.0184279	0.00449041	-0.00168528	0	1	1
cell_AreaShape_SpatialMoment_2_2	disulfiram	72h	-0.0417167	0.68994	0.68994	0.020698	0.00625976	0.018791	0.0045246	-0.00173516	0	1	1
cell_AreaShape_SpatialMoment_2_3	disulfiram	72h	-0.041825	0.68994	0.68994	0.0207511	0.00624324	0.0188468	0.00450163	-0.00174161	0	1	1
cell_AreaShape_Zernike_0_0	disulfiram	72h	0.0741999	0.386758	0.386758	0.0343686	0.0210029	0.034229	0.0202389	-0.000763965	0	1	1
cell_AreaShape_Zernike_1_1	disulfiram	72h	-0.00126573	0.981845	0.981845	0.00638789	0.00376544	0.00587913	0.00349124	-0.000274199	0	1	1
cell_AreaShape_Zernike_2_0	disulfiram	72h	-0.0489179	0.287242	0.287242	0.00635801	0.00364001	0.00585591	0.00339	-0.000250007	0	1	1
cell_AreaShape_Zernike_2_2	disulfiram	72h	-0.0215377	0.465161	0.465161	0.000678096	0.000453856	0.000478236	0.000371184	-8.26727e-05	0	1	1
cell_AreaShape_Zernike_3_1	disulfiram	72h	-0.0190754	0.734467	0.734467	0.00995067	0.00702546	0.0097049	0.00667075	-0.000354714	0	1	1
cell_AreaShape_Zernike_3_3	disulfiram	72h	0.0160292	0.620334	0.620334	0.00091112	0.000645396	0.000887928	0.000599283	-4.61132e-05	0	1	1
cell_AreaShape_Zernike_4_0	disulfiram	72h	0.0378814	0.510804	0.510804	0.0131827	0.0086728	0.0128018	0.00840937	-0.000263429	0	1	1
cell_AreaShape_Zernike_4_2	disulfiram	72h	0.00554907	0.934886	0.934886	0.00936942	0.00730453	0.00925009	0.0069787	-0.000325831	0	1	1
cell_AreaShape_Zernike_4_4	disulfiram	72h	-0.0209866	0.422486	0.422486		0.000467073		0.000374943	-9.21301e-05	0	1	1
cell_AreaShape_Zernike_5_1	disulfiram	72h	0.00221081	0.968007	0.968007	0.00456022	0.00296674	0.00400543	0.0026874	-0.00027934	0	1	1
cell_AreaShape_Zernike_5_3	disulfiram	72h	-0.00451157	0.947404	0.947404	0.00665986	0.00468942	0.0062896	0.0044035	-0.000285915	0	1	1
cell_AreaShape_Zernike_5_5	disulfiram	72h	0.00452241	0.916036	0.916036	0.000522498	0.000340167	0.000415954	0.000326884	-1.32829e-05	0	1	1
cell_AreaShape_Zernike_6_0	disulfiram	72h	-0.0140474	0.695547	0.695547	0.000913672	0.000552477	0.00079707	0.000495303	-5.71737e-05	0	1	1
cell_AreaShape_Zernike_6_2	disulfiram	72h	-0.00966324	0.819965	0.819965	0.00102195	0.000406528	0.000715351	0.000250237	-0.000156291	0	1	1
cell_AreaShape_Zernike_6_4	disulfiram	72h	0.00251691	0.967672	0.967672	0.0073315	0.00493119	0.00701874	0.00469789	-0.0002333	0	1	1
cell_AreaShape_Zernike_6_6	disulfiram	72h	-0.0419658	0.138712	0.138712	0.000789357	0.000551515	0.000606104	0.000328239	-0.000223276	0	1	1
cell_AreaShape_Zernike_7_1	disulfiram	72h	0.00232339	0.95746	0.95746	0.000890681	0.000779691	0.000782179	0.000701354	-7.83373e-05	0	1	1
cell_AreaShape_Zernike_7_3	disulfiram	72h	-0.0145251	0.748741	0.748741	0.00336219	0.00212997	0.00303181	0.0019343	-0.000195674	0	1	1
cell_AreaShape_Zernike_7_5	disulfiram	72h	-0.00395574	0.947404	0.947404	0.0046214	0.00329442	0.00450441	0.00293107	-0.000363355	0	1	1
cell_AreaShape_Zernike_7_7	disulfiram	72h	0.00953051	0.798349	0.798349	0.00037118	8.37652e-05	0.000274177	1.77254e-05	-6.60399e-05	0	1	1
cell_AreaShape_Zernike_8_0	disulfiram	72h	0.00101281	0.980362	0.980362	0.000433126	0.000124866	0.000205852	2.67827e-05	-9.80829e-05	0	1	1
cell_AreaShape_Zernike_8_2	disulfiram	72h	-0.00494965	0.891071	0.891071		5.25192e-05		1.50259e-05	-3.74933e-05	0	1	1
cell_AreaShape_Zernike_8_4	disulfiram	72h	0.00965305	0.755168	0.755168		0.000552362		0.000417451	-0.000134912	0	1	1
cell_AreaShape_Zernike_8_6	disulfiram	72h	-0.000749372	0.986148	0.986148	0.00372863	0.00267961	0.00348874	0.00249238	-0.000187233	0	1	1
cell_AreaShape_Zernike_8_8	disulfiram	72h	-0.0222186	0.447408	0.447408	0.000454692	0.000217992	0.00030507	0.000149393	-6.85988e-05	0	1	1
cell_AreaShape_Zernike_9_1	disulfiram	72h	-0.0201772	0.43956	0.43956		0.000371918	0.000285522	0.00025521	-0.000116708	0	1	1
cell_AreaShape_Zernike_9_3	disulfiram	72h	-0.013366	0.695547	0.695547	0.00130113	0.00108235	0.00104493	0.00102544	-5.69124e-05	0	1	1
cell_AreaShape_Zernike_9_5	disulfiram	72h	-0.019981	0.489402	0.489402	0.00228433	0.002139	0.0021694	0.00187634	-0.000262654	0	1	1
cell_AreaShape_Zernike_9_7	disulfiram	72h	0.0325299	0.334262	0.334262	0.00267762	0.00191911	0.00260961	0.00161918	-0.00029993	0	1	1
cell_AreaShape_Zernike_9_9	disulfiram	72h	0.0268322	0.274337	0.274337		0.000105869		1.19308e-05	-9.3938e-05	0	1	1
cell_Children_ki67_Count	disulfiram	72h	0.0329495	0.720107	0.720107	0.0359861	0.0249932	0.0339864	0.0232057	-0.00178757	0	1	1
cell_Children_mito_Count	disulfiram	72h	0.346396	0.211744	0.211744	0.388824	0.215401	0.386606	0.185971	-0.0294303	4.1097	0.391363	1
cell_Granularity_10_ER	disulfiram	72h	0.0397819	0.757588	0.757588	0.0306458	0.00791734	0.0285699	0.00703982	-0.000877519	0	1	1
cell_Granularity_10_cd25	disulfiram	72h	-0.0311213	0.82392	0.82392	0.0386184	0.0158952	0.0372302	0.0145496	-0.00134565	0	1	1
cell_Granularity_10_mito	disulfiram	72h	-0.00317875	0.976113	0.976113	0.0198903	0.00835628	0.0185933	0.00647362	-0.00188266	0	1	1
cell_Granularity_10_tubulin	disulfiram	72h	-0.0259269	0.84062	0.84062	0.0209381	0.0024995	0.0192122	0.00140392	-0.00109558	0	1	1
cell_Granularity_11_ER	disulfiram	72h	0.0596694	0.578215	0.578215	0.0288131	0.00929151	0.026545	0.00785658	-0.00143494	0	1	1
cell_Granularity_11_cd25	disulfiram	72h	-0.0268024	0.873579	0.873579	0.0441023	0.0125327	0.0420818	0.0112124	-0.0013203	0	1	1
cell_Granularity_11_mito	disulfiram	72h	-0.0158257	0.911618	0.911618	0.0232891	0.00595449	0.021353	0.004821	-0.00113349	0	1	1
cell_Granularity_11_tubulin	disulfiram	72h	0.0420376	0.798349	0.798349	0.0358226	0.00220687	0.03318	0.00147956	-0.000727305	0	1	1
cell_Granularity_12_ER	disulfiram	72h	0.000559808	0.998536	0.998536	0.0472052	0.0138065	0.0445164	0.0118139	-0.00199266	0	1	1
cell_Granularity_12_cd25	disulfiram	72h	0.0181355	0.93595	0.93595	0.0650417	0.0237521	0.0619176	0.0126924	-0.0110597	0	1	1
cell_Granularity_12_mito	disulfiram	72h	-0.0126885	0.939818	0.939818	0.0301141	0.00805153	0.0277868	0.00704278	-0.00100875	0	1	1
cell_Granularity_12_tubulin	disulfiram	72h	0.0185368	0.936042	0.936042	0.0488872	0.004991	0.0452852	0.00273274	-0.00225827	0	1	1
cell_Granularity_1_ER	disulfiram	72h	0.156728	0.0542453	0.0542453	0.025264	0.0116625	0.0227126	0.00659532	-0.00506715	0	1	1
cell_Granularity_1_cd25	disulfiram	72h	0.119374	0.403472	0.403472	0.119238	0.07975	0.118848	0.0766455	-0.00310455	0	1	1
cell_Granularity_1_mito	disulfiram	72h	-0.00746457	0.976113	0.976113	0.0792775	0.00884188	0.0748403	0.00518256	-0.00365932	0	1	1
cell_Granularity_1_tubulin	disulfiram	72h	0.075907	0.510804	0.510804	0.0298616	0.00535927	0.0268549	0.00321084	-0.00214843	0	1	1
cell_Granularity_2_ER	disulfiram	72h	0.058709	0.447408	0.447408	0.0144204	0.00410216	0.0136738	0.00327961	-0.000822541	0	1	1
cell_Granularity_2_cd25	disulfiram	72h	-0.0545818	0.447408	0.447408	0.0130252	0.00440667	0.0121481	0.00392843	-0.000478243	0	1	1
cell_Granularity_2_mito	disulfiram	72h	-0.219858	0.450281	0.450281	0.211114	0.042415	0.200771	0.02651	-0.015905	0	1	1
cell_Granularity_2_tubulin	disulfiram	72h	0.0307504	0.754896	0.754896	0.0179134	0.00575947	0.0168014	0.00520741	-0.000552057	0	1	1
cell_Granularity_3_ER	disulfiram	72h	-0.00957236	0.93595	0.93595	0.0195299	0.00954097	0.018534	0.00921785	-0.000323117	0	1	1
cell_Granularity_3_cd25	disulfiram	72h	-0.0980943	0.20881	0.20881	0.0195112	0.00718717	0.0179977	0.00550517	-0.001682	0	1	1
cell_Granularity_3_mito	disulfiram	72h	-0.212886	0.370311	0.370311	0.147881	0.0321137	0.140389	0.0182239	-0.0138899	0	1	1
cell_Granularity_3_tubulin	disulfiram	72h	-0.0225685	0.823135	0.823135	0.0188249	0.00806313	0.0178068	0.0075749	-0.000488224	0	1	1
cell_Granularity_4_ER	disulfiram	72h	-0.0290704	0.780122	0.780122	0.0216111	0.00874727	0.0203411	0.00803919	-0.000708074	0	1	1
cell_Granularity_4_cd25	disulfiram	72h	-0.0740193	0.236094	0.236094	0.0152038	0.00807938	0.0140606	0.00658254	-0.00149684	0	1	1
cell_Granularity_4_mito	disulfiram	72h	-0.175341	0.397107	0.397107	0.114905	0.027522	0.108828	0.0136857	-0.0138363	0	1	1
cell_Granularity_4_tubulin	disulfiram	72h	-0.0778534	0.140738	0.140738	0.0117086	0.00744981	0.0111244	0.00623416	-0.00121565	0	1	1
cell_Granularity_5_ER	disulfiram	72h	-0.0182378	0.873579	0.873579	0.0226013	0.00932545	0.0213199	0.00836601	-0.000959435	0	1	1
cell_Granularity_5_cd25	disulfiram	72h	-0.0680179	0.328003	0.328003	0.0181571	0.00962104	0.016985	0.00760032	-0.00202072	0	1	1
cell_Granularity_5_mito	disulfiram	72h	-0.137304	0.450281	0.450281	0.0980388	0.030809	0.0914132	0.0187268	-0.0120822	0	1	1
cell_Granularity_5_tubulin	disulfiram	72h	-0.0218217	0.720107	0.720107	0.00802585	0.00419862	0.00760999	0.00352386	-0.00067476	0	1	1
cell_Granularity_6_ER	disulfiram	72h	-0.078476	0.380533	0.380533	0.0257792	0.010994	0.0238418	0.00926732	-0.00172664	0	1	1
cell_Granularity_6_cd25	disulfiram	72h	-0.0943007	0.21768	0.21768	0.0249706	0.0131598	0.0235552	0.0111216	-0.00203822	0	1	1
cell_Granularity_6_mito	disulfiram	72h	-0.137229	0.428748	0.428748	0.0927938	0.033862	0.0859745	0.0207325	-0.0131295	0	1	1
cell_Granularity_6_tubulin	disulfiram	72h	-0.0756134	0.19639	0.19639	0.0115135	0.00542401	0.0107391	0.00414695	-0.00127706	0	1	1
cell_Granularity_7_ER	disulfiram	72h	0.0130043	0.873579	0.873579	0.00828258	0.00232889	0.00787122	0.00203664	-0.000292245	0	1	1
cell_Granularity_7_cd25	disulfiram	72h	-0.0246357	0.819965	0.819965	0.020079	0.00740863	0.0185644	0.00616641	-0.00124221	0	1	1
cell_Granularity_7_mito	disulfiram	72h	-0.152932	0.228401	0.228401	0.0509485	0.0149679	0.0475339	0.00929993	-0.00566802	0	1	1
cell_Granularity_7_tubulin	disulfiram	72h	-0.0162781	0.837075	0.837075	0.00816341	0.00248707	0.00768251	0.00193717	-0.000549898	0	1	1
cell_Granularity_8_ER	disulfiram	72h	-0.067608	0.242779	0.242779	0.0097102	0.0039175	0.00866698	0.00247289	-0.00144461	0	1	1
cell_Granularity_8_cd25	disulfiram	72h	-0.122235	0.234079	0.234079	0.0321324	0.00948289	0.0309694	0.00865913	-0.00082376	0	1	1
cell_Granularity_8_mito	disulfiram	72h	-0.112324	0.273946	0.273946	0.0313848	0.00920554	0.0289752	0.00704815	-0.00215739	0	1	1
cell_Granularity_8_tubulin	disulfiram	72h	0.0235179	0.840184	0.840184	0.0175609	0.00314393	0.016231	0.00273675	-0.000407185	0	1	1
cell_Granularity_9_ER	disulfiram	72h	-0.00584352	0.961043	0.961043	0.0168379	0.00649332	0.0154111	0.00553161	-0.000961708	0	1	1
cell_Granularity_9_cd25	disulfiram	72h	-0.0215662	0.881226	0.881226	0.0336153	0.0115344	0.032017	0.0104927	-0.00104176	0	1	1
