## Supplemental Tables for "Multiplexed high-content imaging uncovers morphological diversity of lymphocyte activation and dysfunction" (part 3 of 3)

### Sheet: Suppl.Tab.3-DRUG_model_results (continued)
Supplementary Table 3: Association statistics from linear mixed-effects models fitted to CellProfiler features in the drug dataset. Features were standardized to mean 0 and unit variance before regression. As indicated in columns 1 - 3: for each timepoint and drug (all doses, including the vehicule control), features were modelled as feature ~ dose_factor + donor + (1|plate:well). For the highest dose of each drug, the table reports the corresponding regression coefficient (coef_maxDose), its pvalue (pvalue_maxDose) and FDR-adjusted p-vlaue (pvalue_adjust_maxDose). Model fit was compared to a reduced model feature ~ donor + (1|plate:well) using a likehood ratio test (lrt). Conditional (with random effects) and marginal (without random effects) R² for the full and reduced models (r2_cond, r2_cond_null, r2_marg, r2_marg_null, respectively), their difference in marginal R² (r2_marg_diff), chi-square statistic (lrt_chisqr), its p-value (lrt_pvalue), and the FDR-adjusted p-value (lrt_pvalue_adjust) are provided to assess model improvement.
cell_Granularity_9_mito	disulfiram	72h	-0.0877819	0.319072	0.319072	0.0247731	0.00992759	0.0226839	0.00832739	-0.00160021	0	1	1
cell_Granularity_9_tubulin	disulfiram	72h	0.0120035	0.940569	0.940569	0.0228586	0.0020974	0.0208889	0.00108072	-0.00101668	0	1	1
cell_Intensity_IntegratedIntensityEdge_ER	disulfiram	72h	-0.245971	0.213639	0.213639	0.122026	0.0361662	0.1251	0.028153	-0.00801313	0.603324	0.962694	1
cell_Intensity_IntegratedIntensityEdge_actin	disulfiram	72h	0.168821	0.549976	0.549976	0.220988	0.0770504	0.207854	0.0630545	-0.0139959	0	1	1
cell_Intensity_IntegratedIntensityEdge_cd25	disulfiram	72h	-0.125159	0.473724	0.473724	0.123649	0.0658733	0.121716	0.0624849	-0.00338847	0	1	1
cell_Intensity_IntegratedIntensityEdge_ki67	disulfiram	72h	-0.0252995	0.88656	0.88656	0.0658608	0.0324614	0.0647279	0.0325694	0.000107996	0	1	1
cell_Intensity_IntegratedIntensityEdge_mito	disulfiram	72h	-0.540123	0.00595535	0.00595535	0.141238	0.0482059	0.151116	0.0157413	-0.0324646	14.5199	0.00580794	0.313629
cell_Intensity_IntegratedIntensityEdge_tubulin	disulfiram	72h	-0.135445	0.490176	0.490176	0.087852	0.0136942	0.0829469	0.00320509	-0.0104891	0	1	1
cell_Intensity_IntegratedIntensity_ER	disulfiram	72h	-0.143671	0.156044	0.156044	0.0303552	0.0078323	0.0275808	0.00346833	-0.00436397	0	1	1
cell_Intensity_IntegratedIntensity_actin	disulfiram	72h	0.200102	0.254889	0.254889	0.107506	0.0378315	0.0992336	0.0247406	-0.0130909	0	1	1
cell_Intensity_IntegratedIntensity_cd25	disulfiram	72h	-0.0961293	0.444142	0.444142	0.068267	0.0381715	0.0660608	0.0348154	-0.00335616	0	1	1
cell_Intensity_IntegratedIntensity_ki67	disulfiram	72h	-0.0922907	0.423898	0.423898	0.0463711	0.0214097	0.0443772	0.0195984	-0.00181132	0	1	1
cell_Intensity_IntegratedIntensity_mito	disulfiram	72h	-0.473304	0.059687	0.059687	0.21948	0.0786004	0.209039	0.0431888	-0.0354116	3.5497	0.470362	1
cell_Intensity_IntegratedIntensity_tubulin	disulfiram	72h	-0.020666	0.947404	0.947404	0.108668	0.0246571	0.102206	0.0235049	-0.00115219	0	1	1
cell_Intensity_LowerQuartileIntensity_ER	disulfiram	72h	-0.227033	0.066552	0.066552	0.0522999	0.0186765	0.0492156	0.00254492	-0.0161316	6.41509	0.17022	1
cell_Intensity_LowerQuartileIntensity_actin	disulfiram	72h	0.309623	0.142145	0.142145	0.153928	0.0519995	0.142464	0.02936	-0.0226395	0	1	1
cell_Intensity_LowerQuartileIntensity_cd25	disulfiram	72h	-0.0616228	0.491156	0.491156	0.0274624	0.0133908	0.0263127	0.0104644	-0.00292632	0	1	1
cell_Intensity_LowerQuartileIntensity_ki67	disulfiram	72h	-0.0216916	0.755168	0.755168	0.00739197	0.00219004	0.00708621	0.00213515	-5.48913e-05	0	1	1
cell_Intensity_LowerQuartileIntensity_mito	disulfiram	72h	-0.636271	0.014596	0.014596	0.54276	0.369413	0.520565	0.270509	-0.0989042	13.57	0.00880184	0.366729
cell_Intensity_LowerQuartileIntensity_tubulin	disulfiram	72h	0.0495058	0.895428	0.895428	0.209781	0.0664324	0.200299	0.0609311	-0.0055013	0	1	1
cell_Intensity_MADIntensity_ER	disulfiram	72h	-0.181784	0.174902	0.174902	0.0788992	0.0370051	0.0721697	0.0277777	-0.00922742	0	1	1
cell_Intensity_MADIntensity_actin	disulfiram	72h	0.325942	0.119572	0.119572	0.151255	0.0535982	0.139708	0.0292052	-0.024393	0	1	1
cell_Intensity_MADIntensity_cd25	disulfiram	72h	-0.0806681	0.43956	0.43956	0.0505303	0.0300678	0.0490068	0.028111	-0.00195674	0	1	1
cell_Intensity_MADIntensity_ki67	disulfiram	72h	-0.0657431	0.549976	0.549976	0.0301496	0.00930255	0.0293614	0.00897558	-0.000326966	0	1	1
cell_Intensity_MADIntensity_mito	disulfiram	72h	-0.705385	0.0452522	0.0452522	0.356215	0.0825184	0.357024	0.0074313	-0.0750871	11.6459	0.0201881	0.496592
cell_Intensity_MADIntensity_tubulin	disulfiram	72h	0.00360166	0.990666	0.990666	0.153346	0.0347816	0.145118	0.0332966	-0.00148495	0	1	1
cell_Intensity_MassDisplacement_ER	disulfiram	72h	-0.00874013	0.867357	0.867357	0.00703932	0.00565707	0.0064903	0.00540673	-0.000250336	0	1	1
cell_Intensity_MassDisplacement_actin	disulfiram	72h	0.0264731	0.640114	0.640114	0.00573583	0.00226249	0.00522949	0.00186325	-0.000399239	0	1	1
cell_Intensity_MassDisplacement_cd25	disulfiram	72h	-0.0257436	0.759116	0.759116	0.0121084	0.00364718	0.01105	0.00355055	-9.6632e-05	0	1	1
cell_Intensity_MassDisplacement_ki67	disulfiram	72h	-0.031976	0.581709	0.581709	0.00669057	0.00243186	0.00574115	0.00159521	-0.000836649	0	1	1
cell_Intensity_MassDisplacement_mito	disulfiram	72h	-0.370628	0.156044	0.156044	0.201148	0.0408354	0.191328	0.0207709	-0.0200645	0	1	1
cell_Intensity_MassDisplacement_tubulin	disulfiram	72h	-0.00388583	0.948922	0.948922	0.0017577	0.000221459	0.00146153	0.000148034	-7.34255e-05	0	1	1
cell_Intensity_MaxIntensityEdge_ER	disulfiram	72h	-0.216403	0.155319	0.155319	0.0743869	0.022803	0.0767615	0.0175962	-0.00520674	0	1	1
cell_Intensity_MaxIntensityEdge_actin	disulfiram	72h	0.26722	0.266739	0.266739	0.199297	0.0690017	0.185155	0.0456429	-0.0233588	0	1	1
cell_Intensity_MaxIntensityEdge_cd25	disulfiram	72h	-0.128897	0.43956	0.43956	0.102184	0.0488049	0.100371	0.0459441	-0.00286081	0	1	1
cell_Intensity_MaxIntensityEdge_ki67	disulfiram	72h	-0.0592937	0.636102	0.636102	0.0409535	0.0164212	0.0398399	0.0166856	0.000264379	0	1	1
cell_Intensity_MaxIntensityEdge_mito	disulfiram	72h	-0.642288	0.00595535	0.00595535	0.185544	0.0599401	0.196347	0.0145921	-0.045348	15.484	0.00379582	0.263539
cell_Intensity_MaxIntensityEdge_tubulin	disulfiram	72h	-0.106524	0.554304	0.554304	0.0749699	0.0150029	0.0691433	0.0050369	-0.00996599	0	1	1
cell_Intensity_MaxIntensity_ER	disulfiram	72h	-0.0282791	0.82482	0.82482	0.0291474	0.0100522	0.0273767	0.00905466	-0.000997547	0	1	1
cell_Intensity_MaxIntensity_actin	disulfiram	72h	0.312898	0.152097	0.152097	0.17224	0.0599632	0.159256	0.0343956	-0.0255676	0	1	1
cell_Intensity_MaxIntensity_cd25	disulfiram	72h	-0.105285	0.403472	0.403472	0.0536274	0.0228371	0.051343	0.0202101	-0.00262697	0	1	1
cell_Intensity_MaxIntensity_ki67	disulfiram	72h	-0.0813772	0.450258	0.450258	0.035628	0.0135255	0.0337777	0.0120752	-0.00145029	0	1	1
cell_Intensity_MaxIntensity_mito	disulfiram	72h	-0.496029	0.0913527	0.0913527	0.263281	0.0791713	0.251166	0.0427245	-0.0364469	2.40571	0.661595	1
cell_Intensity_MaxIntensity_tubulin	disulfiram	72h	0.0364669	0.923608	0.923608	0.171769	0.043985	0.16352	0.0434501	-0.00053484	0	1	1
cell_Intensity_MeanIntensityEdge_ER	disulfiram	72h	-0.250823	0.198264	0.198264	0.11902	0.0347425	0.122336	0.0249194	-0.00982312	1.71372	0.788225	1
cell_Intensity_MeanIntensityEdge_actin	disulfiram	72h	0.24592	0.434569	0.434569	0.299873	0.104927	0.282904	0.082592	-0.0223352	0	1	1
cell_Intensity_MeanIntensityEdge_cd25	disulfiram	72h	-0.130504	0.473724	0.473724	0.141896	0.0789078	0.140226	0.0758238	-0.00308397	0	1	1
cell_Intensity_MeanIntensityEdge_ki67	disulfiram	72h	-0.0379101	0.742098	0.742098	0.03032	0.0124752	0.0293422	0.0125142	3.90057e-05	0	1	1
cell_Intensity_MeanIntensityEdge_mito	disulfiram	72h	-0.762703	0.00595535	0.00595535	0.295584	0.10965	0.307537	0.023307	-0.0863431	20.3457	0.000426732	0.176873
cell_Intensity_MeanIntensityEdge_tubulin	disulfiram	72h	-0.132273	0.554574	0.554574	0.116961	0.0252931	0.109256	0.00815368	-0.0171394	0	1	1
cell_Intensity_MeanIntensity_ER	disulfiram	72h	-0.240913	0.059687	0.059687	0.0656235	0.0289539	0.0591983	0.0131196	-0.0158343	1.65206	0.799407	1
cell_Intensity_MeanIntensity_actin	disulfiram	72h	0.35423	0.139932	0.139932	0.196412	0.06607	0.182285	0.036266	-0.0298041	0.226873	0.994033	1
cell_Intensity_MeanIntensity_cd25	disulfiram	72h	-0.108573	0.424255	0.424255	0.0865991	0.0512873	0.0850521	0.0476858	-0.00360155	0	1	1
cell_Intensity_MeanIntensity_ki67	disulfiram	72h	-0.101227	0.397693	0.397693	0.0527827	0.025079	0.0510509	0.0236915	-0.00138749	0	1	1
cell_Intensity_MeanIntensity_mito	disulfiram	72h	-0.639302	0.102569	0.102569	0.481181	0.174171	0.462961	0.0954945	-0.0786761	6.81264	0.146127	1
cell_Intensity_MeanIntensity_tubulin	disulfiram	72h	0.0282385	0.948922	0.948922	0.248253	0.074619	0.237365	0.0718763	-0.00274275	0	1	1
cell_Intensity_MedianIntensity_ER	disulfiram	72h	-0.246944	0.0257818	0.0257818	0.0613299	0.0319072	0.0549138	0.0151817	-0.0167255	4.39693	0.354945	1
cell_Intensity_MedianIntensity_actin	disulfiram	72h	0.332774	0.138712	0.138712	0.172746	0.0593668	0.160004	0.0334701	-0.0258967	0	1	1
cell_Intensity_MedianIntensity_cd25	disulfiram	72h	-0.0854802	0.424255	0.424255	0.0497007	0.0283265	0.0483692	0.0255817	-0.00274488	0	1	1
cell_Intensity_MedianIntensity_ki67	disulfiram	72h	-0.0630477	0.587771	0.587771	0.0349128	0.0113597	0.034104	0.0112094	-0.000150315	0	1	1
cell_Intensity_MedianIntensity_mito	disulfiram	72h	-0.757087	0.0147973	0.0147973	0.491847	0.244078	0.474304	0.116918	-0.12716	15.7268	0.0034085	0.254851
cell_Intensity_MedianIntensity_tubulin	disulfiram	72h	-0.0162656	0.963181	0.963181	0.145691	0.0373766	0.137154	0.0342072	-0.00316938	0	1	1
cell_Intensity_MinIntensityEdge_ER	disulfiram	72h	0.0162826	0.928362	0.928362	0.0353832	0.00851999	0.0339646	0.00609574	-0.00242424	0	1	1
cell_Intensity_MinIntensityEdge_actin	disulfiram	72h	0.211155	0.380533	0.380533	0.254424	0.135777	0.241758	0.12077	-0.0150071	0	1	1
cell_Intensity_MinIntensityEdge_cd25	disulfiram	72h	-0.0261525	0.863642	0.863642	0.0471583	0.0219405	0.0458141	0.0205236	-0.0014169	0	1	1
cell_Intensity_MinIntensityEdge_mito	disulfiram	72h	-0.222423	0.306436	0.306436	0.133897	0.0299495	0.133323	0.00890335	-0.0210462	3.68585	0.450188	1
cell_Intensity_MinIntensityEdge_tubulin	disulfiram	72h	0.0471814	0.821453	0.821453	0.0999065	0.0470761	0.0942853	0.0415887	-0.00548739	0	1	1
cell_Intensity_MinIntensity_ER	disulfiram	72h	0.0113954	0.951075	0.951075	0.0375109	0.00849774	0.0360641	0.00566794	-0.0028298	0	1	1
cell_Intensity_MinIntensity_actin	disulfiram	72h	0.22346	0.335652	0.335652	0.260684	0.14507	0.247345	0.126693	-0.0183774	0	1	1
cell_Intensity_MinIntensity_cd25	disulfiram	72h	0.00167689	0.980362	0.980362	0.00562985	0.00250798	0.00520834	0.00102629	-0.00148169	0	1	1
cell_Intensity_MinIntensity_mito	disulfiram	72h	-0.236928	0.285543	0.285543	0.144101	0.0332109	0.143497	0.010789	-0.0224219	3.94998	0.412818	1
cell_Intensity_MinIntensity_tubulin	disulfiram	72h	0.035866	0.875202	0.875202	0.11847	0.0588617	0.112414	0.0536911	-0.00517058	0	1	1
cell_Intensity_StdIntensityEdge_ER	disulfiram	72h	-0.289829	0.0942547	0.0942547	0.0905028	0.0281563	0.0941953	0.0189048	-0.00925146	2.68769	0.611371	1
cell_Intensity_StdIntensityEdge_actin	disulfiram	72h	0.280304	0.270739	0.270739	0.222876	0.0773691	0.207538	0.0522764	-0.0250927	0	1	1
cell_Intensity_StdIntensityEdge_cd25	disulfiram	72h	-0.133133	0.403676	0.403676	0.0977155	0.0476016	0.0961427	0.0444909	-0.0031107	0	1	1
cell_Intensity_StdIntensityEdge_ki67	disulfiram	72h	-0.0571753	0.619963	0.619963	0.0344216	0.0133765	0.0333501	0.013521	0.000144589	0	1	1
cell_Intensity_StdIntensityEdge_mito	disulfiram	72h	-0.575393	0.00661414	0.00661414	0.184033	0.0664781	0.187431	0.0188582	-0.04762	14.1295	0.00689296	0.334998
cell_Intensity_StdIntensityEdge_tubulin	disulfiram	72h	-0.118427	0.555223	0.555223	0.0945301	0.02	0.0875217	0.00591479	-0.0140852	0	1	1
cell_Intensity_StdIntensity_ER	disulfiram	72h	-0.114056	0.368477	0.368477	0.0406526	0.00894187	0.0373509	0.00530641	-0.00363546	0	1	1
cell_Intensity_StdIntensity_actin	disulfiram	72h	0.35481	0.134594	0.134594	0.187495	0.0642061	0.173664	0.0344316	-0.0297745	0.480517	0.97537	1
cell_Intensity_StdIntensity_cd25	disulfiram	72h	-0.112333	0.403676	0.403676	0.0689543	0.0335006	0.0670479	0.0306499	-0.00285066	0	1	1
cell_Intensity_StdIntensity_ki67	disulfiram	72h	-0.0999754	0.368477	0.368477	0.0419419	0.0182455	0.0402683	0.0166105	-0.00163507	0	1	1
cell_Intensity_StdIntensity_mito	disulfiram	72h	-0.501659	0.142546	0.142546	0.345972	0.0995026	0.330423	0.0577525	-0.0417501	2.11718	0.714217	1
cell_Intensity_StdIntensity_tubulin	disulfiram	72h	0.0689608	0.863642	0.863642	0.264933	0.0810655	0.255007	0.0806958	-0.000369735	0	1	1
cell_Intensity_UpperQuartileIntensity_ER	disulfiram	72h	-0.24606	0.0635072	0.0635072	0.0805645	0.0410715	0.0724163	0.024246	-0.0168255	0.317362	0.988666	1
cell_Intensity_UpperQuartileIntensity_actin	disulfiram	72h	0.342028	0.138712	0.138712	0.179586	0.0604691	0.166458	0.0327865	-0.0276826	0.0371836	0.999829	1
cell_Intensity_UpperQuartileIntensity_cd25	disulfiram	72h	-0.0805623	0.465693	0.465693	0.0511564	0.0282334	0.0495329	0.025228	-0.00300536	0	1	1
cell_Intensity_UpperQuartileIntensity_ki67	disulfiram	72h	-0.11858	0.254911	0.254911	0.0291298	0.00581997	0.0278156	0.00426711	-0.00155286	0	1	1
cell_Intensity_UpperQuartileIntensity_mito	disulfiram	72h	-0.615379	0.102569	0.102569	0.44887	0.151515	0.433433	0.0717171	-0.0797981	7.72431	0.102216	1
cell_Intensity_UpperQuartileIntensity_tubulin	disulfiram	72h	0.0134319	0.973711	0.973711	0.217977	0.0604626	0.207589	0.0577766	-0.00268599	0	1	1
cell_RadialDistribution_FracAtD_ER_1of6	disulfiram	72h	0.0406041	0.620532	0.620532	0.0168864	0.00719389	0.0164833	0.00609438	-0.00109951	0	1	1
cell_RadialDistribution_FracAtD_ER_2of6	disulfiram	72h	0.0619496	0.49296	0.49296	0.0239721	0.00967011	0.0237039	0.00855961	-0.00111051	0	1	1
cell_RadialDistribution_FracAtD_ER_3of6	disulfiram	72h	0.0651264	0.546504	0.546504	0.0314124	0.0114987	0.0311456	0.00999757	-0.00150113	0	1	1
cell_RadialDistribution_FracAtD_ER_4of6	disulfiram	72h	0.0561446	0.657099	0.657099	0.0367291	0.0123674	0.036533	0.0107532	-0.00161421	0	1	1
cell_RadialDistribution_FracAtD_ER_5of6	disulfiram	72h	-0.00484339	0.958174	0.958174	0.012619	0.00719045	0.0121505	0.00641418	-0.000776268	0	1	1
cell_RadialDistribution_FracAtD_ER_6of6	disulfiram	72h	-0.101723	0.552391	0.552391	0.079527	0.0272622	0.0803051	0.0250014	-0.00226082	0	1	1
cell_RadialDistribution_FracAtD_actin_1of6	disulfiram	72h	0.0313789	0.657099	0.657099	0.00866972	0.00248827	0.00782548	0.0022701	-0.000218174	0	1	1
cell_RadialDistribution_FracAtD_actin_2of6	disulfiram	72h	0.0263768	0.757588	0.757588	0.0124132	0.00354545	0.0112564	0.00316435	-0.000381101	0	1	1
cell_RadialDistribution_FracAtD_actin_3of6	disulfiram	72h	0.0302402	0.735346	0.735346	0.0147649	0.00458297	0.0135503	0.00436606	-0.00021691	0	1	1
cell_RadialDistribution_FracAtD_actin_4of6	disulfiram	72h	0.0330733	0.780122	0.780122	0.0244664	0.00718724	0.0225955	0.00651364	-0.000673597	0	1	1
cell_RadialDistribution_FracAtD_actin_5of6	disulfiram	72h	0.00304817	0.981845	0.981845	0.0357558	0.0101998	0.0337752	0.00944066	-0.00075911	0	1	1
cell_RadialDistribution_FracAtD_actin_6of6	disulfiram	72h	-0.0424806	0.789239	0.789239	0.0464211	0.014176	0.0438347	0.0132945	-0.00088155	0	1	1
cell_RadialDistribution_FracAtD_cd25_1of6	disulfiram	72h	-0.00275847	0.976113	0.976113	0.0209638	0.0138559	0.019855	0.0133586	-0.00049724	0	1	1
cell_RadialDistribution_FracAtD_cd25_2of6	disulfiram	72h	0.00850964	0.936357	0.936357	0.0255757	0.0177581	0.0244374	0.0172372	-0.000520893	0	1	1
cell_RadialDistribution_FracAtD_cd25_3of6	disulfiram	72h	0.0329204	0.695547	0.695547	0.0290398	0.019893	0.0281118	0.0199108	1.78557e-05	0	1	1
cell_RadialDistribution_FracAtD_cd25_4of6	disulfiram	72h	0.0507399	0.554304	0.554304	0.0315709	0.0197673	0.0309813	0.0201759	0.000408656	0	1	1
cell_RadialDistribution_FracAtD_cd25_5of6	disulfiram	72h	-0.00976476	0.939818	0.939818	0.0198715	0.0072249	0.018941	0.00628872	-0.000936176	0	1	1
cell_RadialDistribution_FracAtD_cd25_6of6	disulfiram	72h	-0.044527	0.752566	0.752566	0.0626872	0.0360579	0.061295	0.0364683	0.000410464	0	1	1
cell_RadialDistribution_FracAtD_mito_1of6	disulfiram	72h	0.130982	0.0238727	0.0238727	0.0132536	0.00683854	0.0145789	0.00498148	-0.00185706	0.682891	0.953422	1
cell_RadialDistribution_FracAtD_mito_2of6	disulfiram	72h	0.0861441	0.252132	0.252132	0.0198243	0.00887138	0.0202304	0.00802421	-0.000847168	0	1	1
cell_RadialDistribution_FracAtD_mito_3of6	disulfiram	72h	0.0162726	0.919236	0.919236	0.0367817	0.0143919	0.0355802	0.0139223	-0.000469573	0	1	1
cell_RadialDistribution_FracAtD_mito_4of6	disulfiram	72h	-0.0454655	0.819341	0.819341	0.0757926	0.0288213	0.0724029	0.0270673	-0.00175402	0	1	1
cell_RadialDistribution_FracAtD_mito_5of6	disulfiram	72h	-0.103637	0.335246	0.335246	0.0388121	0.015605	0.036126	0.0121217	-0.00348322	0	1	1
cell_RadialDistribution_FracAtD_mito_6of6	disulfiram	72h	0.0867851	0.759116	0.759116	0.169796	0.0574717	0.161506	0.0535313	-0.00394034	0	1	1
cell_RadialDistribution_FracAtD_tubulin_1of6	disulfiram	72h	0.0519363	0.140814	0.140814	0.00361985	0.00258871	0.0035538	0.00216651	-0.000422193	0	1	1
cell_RadialDistribution_FracAtD_tubulin_2of6	disulfiram	72h	0.0320723	0.327411	0.327411	0.00415503	0.00350066	0.00426593	0.00272773	-0.000772931	0	1	1
cell_RadialDistribution_FracAtD_tubulin_3of6	disulfiram	72h	0.0442282	0.275454	0.275454	0.00548892	0.00361015	0.00550483	0.00275924	-0.000850915	0	1	1
cell_RadialDistribution_FracAtD_tubulin_4of6	disulfiram	72h	0.0780326	0.327411	0.327411	0.0167695	0.00502296	0.0166055	0.00405579	-0.000967163	0	1	1
cell_RadialDistribution_FracAtD_tubulin_5of6	disulfiram	72h	0.0500013	0.695547	0.695547	0.0312857	0.00799308	0.0303204	0.00737129	-0.000621791	0	1	1
cell_RadialDistribution_FracAtD_tubulin_6of6	disulfiram	72h	-0.125388	0.291948	0.291948	0.0456541	0.0159118	0.0465345	0.0145301	-0.00138168	0	1	1
cell_RadialDistribution_MeanFrac_ER_1of6	disulfiram	72h	0.0103525	0.907931	0.907931	0.00856014	0.00291564	0.00797053	0.00170013	-0.00121551	0	1	1
cell_RadialDistribution_MeanFrac_ER_2of6	disulfiram	72h	0.042257	0.588073	0.588073	0.0127108	0.0033245	0.012087	0.00189128	-0.00143322	0	1	1
cell_RadialDistribution_MeanFrac_ER_3of6	disulfiram	72h	0.0461053	0.657099	0.657099	0.0200123	0.0042193	0.0191759	0.00232172	-0.00189758	0	1	1
cell_RadialDistribution_MeanFrac_ER_4of6	disulfiram	72h	0.0474314	0.695547	0.695547	0.0270202	0.00588341	0.0263246	0.00402783	-0.00185558	0	1	1
cell_RadialDistribution_MeanFrac_ER_5of6	disulfiram	72h	0.00539237	0.948922	0.948922	0.0111547	0.0067366	0.0107479	0.00619663	-0.000539967	0	1	1
cell_RadialDistribution_MeanFrac_ER_6of6	disulfiram	72h	-0.0967266	0.571723	0.571723	0.0713456	0.0195258	0.0716833	0.0164936	-0.00303213	0	1	1
cell_RadialDistribution_MeanFrac_actin_1of6	disulfiram	72h	0.0111942	0.852942	0.852942	0.00402697	0.00161395	0.0038192	0.00119361	-0.000420336	0	1	1
cell_RadialDistribution_MeanFrac_actin_2of6	disulfiram	72h	0.00315397	0.963882	0.963882	0.00605286	0.00250862	0.00568742	0.00186552	-0.000643095	0	1	1
cell_RadialDistribution_MeanFrac_actin_3of6	disulfiram	72h	0.00877218	0.914686	0.914686	0.00731691	0.00304122	0.00681844	0.00267764	-0.000363577	0	1	1
cell_RadialDistribution_MeanFrac_actin_4of6	disulfiram	72h	0.0229	0.819965	0.819965	0.0157268	0.00509212	0.0142308	0.00438307	-0.000709053	0	1	1
cell_RadialDistribution_MeanFrac_actin_5of6	disulfiram	72h	0.0123127	0.942625	0.942625	0.0322854	0.00957587	0.0305219	0.00918196	-0.000393913	0	1	1
cell_RadialDistribution_MeanFrac_actin_6of6	disulfiram	72h	-0.0227454	0.863275	0.863275	0.0272514	0.00978732	0.0253201	0.00889214	-0.000895182	0	1	1
cell_RadialDistribution_MeanFrac_cd25_1of6	disulfiram	72h	-0.0165904	0.816786	0.816786	0.0168044	0.0123469	0.016066	0.0115333	-0.000813573	0	1	1
cell_RadialDistribution_MeanFrac_cd25_2of6	disulfiram	72h	-0.00986683	0.895428	0.895428	0.0179966	0.0138481	0.0173214	0.0130306	-0.000817445	0	1	1
cell_RadialDistribution_MeanFrac_cd25_3of6	disulfiram	72h	0.0179319	0.816111	0.816111	0.0211851	0.0158103	0.0205024	0.0154652	-0.000345107	0	1	1
cell_RadialDistribution_MeanFrac_cd25_4of6	disulfiram	72h	0.0451566	0.554304	0.554304	0.0250357	0.0161555	0.0243936	0.0163201	0.000164612	0	1	1
cell_RadialDistribution_MeanFrac_cd25_5of6	disulfiram	72h	-0.00160629	0.986148	0.986148	0.0179214	0.00658287	0.0170749	0.00587449	-0.000708377	0	1	1
cell_RadialDistribution_MeanFrac_cd25_6of6	disulfiram	72h	-0.0160474	0.901477	0.901477	0.0426547	0.0276377	0.0411722	0.0274655	-0.000172229	0	1	1
cell_RadialDistribution_MeanFrac_mito_1of6	disulfiram	72h	0.178765	0.00595535	0.00595535	0.0114296	0.00498565	0.0133554	0.00109687	-0.00388878	8.0055	0.0913768	1
cell_RadialDistribution_MeanFrac_mito_2of6	disulfiram	72h	0.074895	0.181646	0.181646	0.00911116	0.00362248	0.00922906	0.00291975	-0.000702725	0	1	1
cell_RadialDistribution_MeanFrac_mito_3of6	disulfiram	72h	0.0188236	0.870425	0.870425	0.0202798	0.00660256	0.0193001	0.00631258	-0.000289983	0	1	1
cell_RadialDistribution_MeanFrac_mito_4of6	disulfiram	72h	-0.036494	0.84062	0.84062	0.0585979	0.0201255	0.0556833	0.0189416	-0.00118397	0	1	1
cell_RadialDistribution_MeanFrac_mito_5of6	disulfiram	72h	-0.094019	0.370656	0.370656	0.0362552	0.0152169	0.0337489	0.0121612	-0.00305564	0	1	1
cell_RadialDistribution_MeanFrac_mito_6of6	disulfiram	72h	0.110059	0.710494	0.710494	0.182505	0.0575649	0.172977	0.0530845	-0.00448036	0	1	1
cell_RadialDistribution_MeanFrac_tubulin_1of6	disulfiram	72h	0.0422005	0.117711	0.117711	0.000976383	0.000862965	0.000874529	0.000491841	-0.000371124	0	1	1
cell_RadialDistribution_MeanFrac_tubulin_2of6	disulfiram	72h	0.0430564	0.121705	0.121705	0.00117835	0.00100574	0.00115831	0.00047749	-0.000528253	0	1	1
cell_RadialDistribution_MeanFrac_tubulin_3of6	disulfiram	72h	0.0479142	0.142145	0.142145	0.00147409	0.000780432	0.0013766	0.000210301	-0.000570132	0	1	1
cell_RadialDistribution_MeanFrac_tubulin_4of6	disulfiram	72h	0.075273	0.272005	0.272005	0.0103184	0.00171513	0.00994996	0.00074219	-0.000972941	0	1	1
cell_RadialDistribution_MeanFrac_tubulin_5of6	disulfiram	72h	0.0592685	0.619143	0.619143	0.0302398	0.00767332	0.0294118	0.00713592	-0.0005374	0	1	1
cell_RadialDistribution_MeanFrac_tubulin_6of6	disulfiram	72h	-0.131339	0.230485	0.230485	0.0333335	0.00764371	0.0338646	0.00587382	-0.00176989	0	1	1
cell_RadialDistribution_RadialCV_ER_1of6	disulfiram	72h	0.0486083	0.102652	0.102652	0.00242158	0.00200667	0.00231404	0.00153013	-0.000476534	0	1	1
cell_RadialDistribution_RadialCV_ER_2of6	disulfiram	72h	0.0536718	0.0586048	0.0586048	0.00492792	0.00460187	0.00470637	0.00407618	-0.000525693	0	1	1
cell_RadialDistribution_RadialCV_ER_3of6	disulfiram	72h	0.0497401	0.157399	0.157399	0.00873794	0.00750097	0.00828775	0.00689106	-0.000609917	0	1	1
cell_RadialDistribution_RadialCV_ER_4of6	disulfiram	72h	0.0308767	0.472441	0.472441	0.0124228	0.0105245	0.0119927	0.0102676	-0.000256871	0	1	1
cell_RadialDistribution_RadialCV_ER_5of6	disulfiram	72h	0.0623222	0.0907082	0.0907082	0.0084666	0.00729846	0.00789053	0.00611929	-0.00117917	0	1	1
cell_RadialDistribution_RadialCV_ER_6of6	disulfiram	72h	0.00724572	0.962221	0.962221	0.0207531	0.00287769	0.0191107	0.000428605	-0.00244909	0	1	1
cell_RadialDistribution_RadialCV_actin_1of6	disulfiram	72h	0.0288325	0.495916	0.495916	0.00218711	0.000422937	0.00183593	6.32601e-05	-0.000359677	0	1	1
cell_RadialDistribution_RadialCV_actin_2of6	disulfiram	72h	0.0660125	0.0888193	0.0888193	0.00298352	0.001415	0.00256812	0.000892892	-0.00052211	0	1	1
cell_RadialDistribution_RadialCV_actin_3of6	disulfiram	72h	0.048415	0.282672	0.282672	0.00550519	0.00280883	0.00508758	0.0024415	-0.000367326	0	1	1
cell_RadialDistribution_RadialCV_actin_4of6	disulfiram	72h	0.0345302	0.56799	0.56799	0.0100299	0.00515616	0.00945999	0.00484635	-0.000309808	0	1	1
cell_RadialDistribution_RadialCV_actin_5of6	disulfiram	72h	0.0590958	0.349349	0.349349	0.0126328	0.0061249	0.0120675	0.00544046	-0.000684444	0	1	1
cell_RadialDistribution_RadialCV_actin_6of6	disulfiram	72h	0.0361657	0.510804	0.510804	0.00908695	0.00504399	0.00866686	0.00474128	-0.000302712	0	1	1
cell_RadialDistribution_RadialCV_cd25_1of6	disulfiram	72h	-0.0317682	0.420136	0.420136	0.00290518	0.00154004	0.00239092	0.00118107	-0.000358969	0	1	1
cell_RadialDistribution_RadialCV_cd25_2of6	disulfiram	72h	-0.0152511	0.850311	0.850311	0.0152167	0.00952653	0.0139826	0.00835976	-0.00116677	0	1	1
cell_RadialDistribution_RadialCV_cd25_3of6	disulfiram	72h	-0.0416493	0.580923	0.580923	0.0252875	0.0167788	0.0239548	0.0154626	-0.00131629	0	1	1
cell_RadialDistribution_RadialCV_cd25_4of6	disulfiram	72h	-0.0321674	0.640114	0.640114	0.0229962	0.0170535	0.0219908	0.0166479	-0.000405608	0	1	1
cell_RadialDistribution_RadialCV_cd25_5of6	disulfiram	72h	-0.0078952	0.937133	0.937133	0.0137244	0.00710263	0.0130435	0.00710738	4.75695e-06	0	1	1
cell_RadialDistribution_RadialCV_cd25_6of6	disulfiram	72h	-0.0286579	0.801855	0.801855	0.024804	0.00968474	0.023596	0.00945918	-0.000225557	0	1	1
cell_RadialDistribution_RadialCV_mito_1of6	disulfiram	72h	-0.242875	0.226843	0.226843	0.115082	0.0228928	0.108848	0.0118649	-0.0110279	0	1	1
cell_RadialDistribution_RadialCV_mito_2of6	disulfiram	72h	-0.294769	0.174902	0.174902	0.141049	0.0297241	0.133493	0.0161436	-0.0135805	0	1	1
cell_RadialDistribution_RadialCV_mito_3of6	disulfiram	72h	-0.287416	0.232962	0.232962	0.168412	0.0366092	0.15918	0.022816	-0.0137932	0	1	1
cell_RadialDistribution_RadialCV_mito_4of6	disulfiram	72h	-0.313947	0.245746	0.245746	0.209439	0.0461353	0.198298	0.0293893	-0.0167461	0	1	1
cell_RadialDistribution_RadialCV_mito_5of6	disulfiram	72h	-0.357737	0.22606	0.22606	0.247332	0.0530008	0.234753	0.0304023	-0.0225985	0	1	1
cell_RadialDistribution_RadialCV_mito_6of6	disulfiram	72h	-0.38874	0.156044	0.156044	0.220355	0.0438862	0.21198	0.0165553	-0.0273309	1.33013	0.856243	1
cell_RadialDistribution_RadialCV_tubulin_1of6	disulfiram	72h	0.0133358	0.837075	0.837075	0.00414276	0.000985914	0.00372484	0.000611637	-0.000374277	0	1	1
cell_RadialDistribution_RadialCV_tubulin_2of6	disulfiram	72h	0.0591575	0.187537	0.187537	0.00383705	0.000926838	0.00325503	0.000115447	-0.000811391	0	1	1
cell_RadialDistribution_RadialCV_tubulin_3of6	disulfiram	72h	0.0393654	0.51152	0.51152	0.00564536	0.000450464	0.00518536	0.00025687	-0.000193595	0	1	1
cell_RadialDistribution_RadialCV_tubulin_4of6	disulfiram	72h	0.0515994	0.424255	0.424255	0.00756207	0.00103679	0.00682436	0.000636558	-0.000400236	0	1	1
cell_RadialDistribution_RadialCV_tubulin_5of6	disulfiram	72h	0.0397718	0.524576	0.524576	0.0086111	0.00300904	0.00761099	0.00266101	-0.000348023	0	1	1
cell_RadialDistribution_RadialCV_tubulin_6of6	disulfiram	72h	0.00731295	0.953315	0.953315	0.0153711	0.00287311	0.0140201	0.00275849	-0.000114621	0	1	1
cell_RadialDistribution_ZernikeMagnitude_ER_0_0	disulfiram	72h	-0.240912	0.059687	0.059687	0.0656269	0.0289618	0.0592009	0.013129	-0.0158329	1.64996	0.799787	1
cell_RadialDistribution_ZernikeMagnitude_ER_1_1	disulfiram	72h	-0.117625	0.117711	0.117711	0.0148927	0.00444383	0.0144006	0.00190732	-0.00253651	0	1	1
cell_RadialDistribution_ZernikeMagnitude_ER_2_0	disulfiram	72h	-0.148173	0.127779	0.127779	0.028103	0.0091647	0.0252586	0.00374848	-0.00541622	0	1	1
cell_RadialDistribution_ZernikeMagnitude_ER_2_2	disulfiram	72h	-0.167325	0.00863447	0.00863447	0.015989	0.00746486	0.0165882	0.00238278	-0.00508208	6.05789	0.194866	1
cell_RadialDistribution_ZernikeMagnitude_ER_3_1	disulfiram	72h	-0.106484	0.0996524	0.0996524	0.0128659	0.00563094	0.0124221	0.00309504	-0.00253589	0	1	1
cell_RadialDistribution_ZernikeMagnitude_ER_3_3	disulfiram	72h	-0.132773	0.0631532	0.0631532	0.0159095	0.00620093	0.0159517	0.0024853	-0.00371563	0.709908	0.950101	1
cell_RadialDistribution_ZernikeMagnitude_ER_4_0	disulfiram	72h	-0.0540641	0.272005	0.272005	0.00746426	0.00392444	0.00690895	0.00312352	-0.000800924	0	1	1
cell_RadialDistribution_ZernikeMagnitude_ER_4_2	disulfiram	72h	-0.10813	0.059687	0.059687	0.0107739	0.0052891	0.0111294	0.00284777	-0.00244133	0	1	1
cell_RadialDistribution_ZernikeMagnitude_ER_4_4	disulfiram	72h	-0.147284	0.0234065	0.0234065	0.0164437	0.00786904	0.0168394	0.0025748	-0.00529424	7.23203	0.124123	1
cell_RadialDistribution_ZernikeMagnitude_ER_5_1	disulfiram	72h	-0.0475537	0.43956	0.43956	0.0074654	0.00169865	0.00665348	0.000260525	-0.00143812	0	1	1
cell_RadialDistribution_ZernikeMagnitude_ER_5_3	disulfiram	72h	-0.105366	0.0907082	0.0907082	0.0116302	0.00513868	0.0118255	0.00255404	-0.00258465	0	1	1
cell_RadialDistribution_ZernikeMagnitude_ER_5_5	disulfiram	72h	-0.143571	0.0516416	0.0516416	0.0173567	0.00666783	0.0180117	0.00229047	-0.00437735	2.89251	0.575972	1
cell_RadialDistribution_ZernikeMagnitude_actin_0_0	disulfiram	72h	0.354192	0.139932	0.139932	0.196333	0.0660404	0.182211	0.0362443	-0.029796	0.226654	0.994044	1
cell_RadialDistribution_ZernikeMagnitude_actin_1_1	disulfiram	72h	0.187961	0.204293	0.204293	0.0836797	0.033227	0.0770054	0.0232593	-0.00996769	0	1	1
cell_RadialDistribution_ZernikeMagnitude_actin_2_0	disulfiram	72h	0.132073	0.312959	0.312959	0.057338	0.0212205	0.0532159	0.0165602	-0.00466027	0	1	1
cell_RadialDistribution_ZernikeMagnitude_actin_2_2	disulfiram	72h	0.20519	0.21768	0.21768	0.0980633	0.0333975	0.0902972	0.0211526	-0.0122449	0	1	1
cell_RadialDistribution_ZernikeMagnitude_actin_3_1	disulfiram	72h	0.163219	0.323419	0.323419	0.0904018	0.032698	0.0836718	0.0239901	-0.00870787	0	1	1
cell_RadialDistribution_ZernikeMagnitude_actin_3_3	disulfiram	72h	0.20499	0.18015	0.18015	0.0901846	0.034818	0.0830176	0.0224832	-0.0123347	0	1	1
cell_RadialDistribution_ZernikeMagnitude_actin_4_0	disulfiram	72h	0.219831	0.0852273	0.0852273	0.0541825	0.0188277	0.0503221	0.00911743	-0.00971026	0	1	1
cell_RadialDistribution_ZernikeMagnitude_actin_4_2	disulfiram	72h	0.168693	0.304632	0.304632	0.0904252	0.0321756	0.0838633	0.0231224	-0.00905314	0	1	1
cell_RadialDistribution_ZernikeMagnitude_actin_4_4	disulfiram	72h	0.186007	0.262266	0.262266	0.0969554	0.0346838	0.0895666	0.0221928	-0.012491	0	1	1
cell_RadialDistribution_ZernikeMagnitude_actin_5_1	disulfiram	72h	0.197811	0.182931	0.182931	0.0852478	0.0328462	0.0784006	0.0220766	-0.0107696	0	1	1
cell_RadialDistribution_ZernikeMagnitude_actin_5_3	disulfiram	72h	0.178579	0.270739	0.270739	0.0927438	0.0340801	0.0856874	0.0242378	-0.00984236	0	1	1
cell_RadialDistribution_ZernikeMagnitude_actin_5_5	disulfiram	72h	0.219524	0.152329	0.152329	0.0891706	0.0346233	0.0818518	0.0220469	-0.0125765	0	1	1
cell_RadialDistribution_ZernikeMagnitude_cd25_0_0	disulfiram	72h	-0.108554	0.424255	0.424255	0.086565	0.0512664	0.0850179	0.0476652	-0.00360126	0	1	1
cell_RadialDistribution_ZernikeMagnitude_cd25_1_1	disulfiram	72h	-0.0912753	0.465537	0.465537	0.0618955	0.0322464	0.0606731	0.0298286	-0.00241779	0	1	1
cell_RadialDistribution_ZernikeMagnitude_cd25_2_0	disulfiram	72h	-0.076567	0.337251	0.337251	0.0218544	0.00996319	0.0212319	0.00774503	-0.00221816	0	1	1
cell_RadialDistribution_ZernikeMagnitude_cd25_2_2	disulfiram	72h	-0.121894	0.326811	0.326811	0.0715993	0.0405319	0.0707646	0.0376561	-0.00287574	0	1	1
cell_RadialDistribution_ZernikeMagnitude_cd25_3_1	disulfiram	72h	-0.105086	0.382106	0.382106	0.0670124	0.0387626	0.0661008	0.0361788	-0.00258385	0	1	1
cell_RadialDistribution_ZernikeMagnitude_cd25_3_3	disulfiram	72h	-0.112932	0.370927	0.370927	0.0679137	0.0366753	0.0673505	0.0345267	-0.00214853	0	1	1
cell_RadialDistribution_ZernikeMagnitude_cd25_4_0	disulfiram	72h	-0.0580131	0.582143	0.582143	0.0529459	0.0343804	0.0513932	0.0333385	-0.0010419	0	1	1
cell_RadialDistribution_ZernikeMagnitude_cd25_4_2	disulfiram	72h	-0.0974721	0.434569	0.434569	0.0612079	0.0319166	0.0606661	0.0295007	-0.00241587	0	1	1
cell_RadialDistribution_ZernikeMagnitude_cd25_4_4	disulfiram	72h	-0.12999	0.312959	0.312959	0.0783125	0.0443902	0.0773586	0.0408408	-0.00354934	0	1	1
cell_RadialDistribution_ZernikeMagnitude_cd25_5_1	disulfiram	72h	-0.0967887	0.43956	0.43956	0.0680538	0.0381439	0.0669184	0.0354935	-0.00265035	0	1	1
cell_RadialDistribution_ZernikeMagnitude_cd25_5_3	disulfiram	72h	-0.108426	0.392917	0.392917	0.0643519	0.0331573	0.0637274	0.030608	-0.00254928	0	1	1
cell_RadialDistribution_ZernikeMagnitude_cd25_5_5	disulfiram	72h	-0.0849985	0.489402	0.489402	0.067647	0.0397252	0.0665784	0.037776	-0.00194926	0	1	1
cell_RadialDistribution_ZernikeMagnitude_mito_0_0	disulfiram	72h	-0.639287	0.102569	0.102569	0.481153	0.174163	0.462933	0.0954954	-0.0786676	6.81163	0.146184	1
cell_RadialDistribution_ZernikeMagnitude_mito_1_1	disulfiram	72h	-0.476265	0.0789584	0.0789584	0.218836	0.0604097	0.207957	0.0209348	-0.0394749	4.14415	0.386849	1
cell_RadialDistribution_ZernikeMagnitude_mito_2_0	disulfiram	72h	-0.488541	0.102652	0.102652	0.277715	0.0886568	0.262374	0.0441763	-0.0444806	3.38758	0.495176	1
cell_RadialDistribution_ZernikeMagnitude_mito_2_2	disulfiram	72h	-0.506833	0.0171756	0.0171756	0.166615	0.0531772	0.159976	0.0136748	-0.0395024	7.57061	0.108636	1
cell_RadialDistribution_ZernikeMagnitude_mito_3_1	disulfiram	72h	-0.457554	0.119572	0.119572	0.244004	0.0623112	0.230696	0.0270947	-0.0352166	1.76444	0.778982	1
cell_RadialDistribution_ZernikeMagnitude_mito_3_3	disulfiram	72h	-0.4367	0.0356273	0.0356273	0.149847	0.0485115	0.144509	0.0125014	-0.0360101	7.71542	0.102577	1
cell_RadialDistribution_ZernikeMagnitude_mito_4_0	disulfiram	72h	-0.340116	0.138116	0.138116	0.165331	0.0555105	0.155778	0.0314119	-0.0240986	0.454056	0.977817	1
cell_RadialDistribution_ZernikeMagnitude_mito_4_2	disulfiram	72h	-0.449775	0.0941387	0.0941387	0.206399	0.053787	0.19537	0.0192759	-0.0345111	2.73864	0.602471	1
cell_RadialDistribution_ZernikeMagnitude_mito_4_4	disulfiram	72h	-0.45098	0.01076	0.01076	0.124367	0.0429198	0.120243	0.0108622	-0.0320576	8.32986	0.0802156	1
cell_RadialDistribution_ZernikeMagnitude_mito_5_1	disulfiram	72h	-0.441879	0.127779	0.127779	0.244109	0.0692279	0.231743	0.0309126	-0.0383153	3.0073	0.556605	1
cell_RadialDistribution_ZernikeMagnitude_mito_5_3	disulfiram	72h	-0.449925	0.0996524	0.0996524	0.217999	0.0614204	0.206948	0.0227942	-0.0386262	3.8735	0.423396	1
cell_RadialDistribution_ZernikeMagnitude_mito_5_5	disulfiram	72h	-0.40055	0.027232	0.027232	0.122612	0.0419955	0.118683	0.0112981	-0.0306974	7.98296	0.0922043	1
cell_RadialDistribution_ZernikeMagnitude_tubulin_0_0	disulfiram	72h	0.0282465	0.948922	0.948922	0.248223	0.0746128	0.237338	0.0718727	-0.00274016	0	1	1
cell_RadialDistribution_ZernikeMagnitude_tubulin_1_1	disulfiram	72h	0.00834428	0.976113	0.976113	0.0995053	0.0256189	0.093419	0.0234503	-0.00216857	0	1	1
cell_RadialDistribution_ZernikeMagnitude_tubulin_2_0	disulfiram	72h	0.0143641	0.963181	0.963181	0.121062	0.0240789	0.114165	0.0226428	-0.00143613	0	1	1
cell_RadialDistribution_ZernikeMagnitude_tubulin_2_2	disulfiram	72h	-0.047347	0.824991	0.824991	0.0820785	0.023973	0.0763892	0.0207273	-0.00324575	0	1	1
cell_RadialDistribution_ZernikeMagnitude_tubulin_3_1	disulfiram	72h	0.0198385	0.947404	0.947404	0.104883	0.0277127	0.0993791	0.0269955	-0.00071713	0	1	1
cell_RadialDistribution_ZernikeMagnitude_tubulin_3_3	disulfiram	72h	-0.0062076	0.976113	0.976113	0.0717114	0.0209544	0.0671277	0.0186091	-0.00234537	0	1	1
cell_RadialDistribution_ZernikeMagnitude_tubulin_4_0	disulfiram	72h	0.0381217	0.852942	0.852942	0.0769765	0.0286812	0.0737518	0.0286368	-4.43961e-05	0	1	1
cell_RadialDistribution_ZernikeMagnitude_tubulin_4_2	disulfiram	72h	-0.0029814	0.989352	0.989352	0.0912411	0.0270793	0.0858206	0.0250174	-0.00206189	0	1	1
cell_RadialDistribution_ZernikeMagnitude_tubulin_4_4	disulfiram	72h	-0.0171557	0.947404	0.947404	0.0774857	0.0245741	0.072172	0.0204465	-0.00412757	0	1	1
cell_RadialDistribution_ZernikeMagnitude_tubulin_5_1	disulfiram	72h	0.0360921	0.891071	0.891071	0.101877	0.0275508	0.0969577	0.0273045	-0.000246346	0	1	1
cell_RadialDistribution_ZernikeMagnitude_tubulin_5_3	disulfiram	72h	0.0287683	0.911143	0.911143	0.0881314	0.0278887	0.0835376	0.0265356	-0.00135311	0	1	1
cell_RadialDistribution_ZernikeMagnitude_tubulin_5_5	disulfiram	72h	-0.0263856	0.901477	0.901477	0.0676915	0.0226927	0.0628222	0.0184675	-0.00422522	0	1	1
cell_RadialDistribution_ZernikePhase_ER_1_1	disulfiram	72h	0.00931692	0.798349	0.798349	0.000735647	0.000511551	0.000617929	0.000447223	-6.43284e-05	0	1	1
cell_RadialDistribution_ZernikePhase_ER_2_2	disulfiram	72h	0.00167287	0.963181	0.963181		0.00010996		9.46627e-05	-1.52972e-05	0	1	1
cell_RadialDistribution_ZernikePhase_ER_3_1	disulfiram	72h	-0.000949412	0.981059	0.981059	0.00124567	0.000945678	0.000984476	0.000777663	-0.000168015	0	1	1
cell_RadialDistribution_ZernikePhase_ER_3_3	disulfiram	72h	0.0312544	0.207008	0.207008	0.000390223	0.000385658	0.000289018	0.000103894	-0.000281764	0	1	1
cell_RadialDistribution_ZernikePhase_ER_4_2	disulfiram	72h	0.00154255	0.968007	0.968007	0.000292627	0.000101992	0.000136589	5.55727e-05	-4.64189e-05	0	1	1
cell_RadialDistribution_ZernikePhase_ER_4_4	disulfiram	72h	-0.01147	0.704905	0.704905		4.00053e-05		8.27386e-08	-3.99225e-05	0	1	1
cell_RadialDistribution_ZernikePhase_ER_5_1	disulfiram	72h	-0.0229876	0.398695	0.398695	0.000133779	5.53067e-05	8.09601e-05	4.22701e-06	-5.10797e-05	0	1	1
cell_RadialDistribution_ZernikePhase_ER_5_3	disulfiram	72h	-0.0175763	0.510804	0.510804		0.000221709		0.000147614	-7.40951e-05	0	1	1
cell_RadialDistribution_ZernikePhase_ER_5_5	disulfiram	72h	-0.0328912	0.216159	0.216159	0.00042062	0.000264284	0.000347968	0.000144398	-0.000119886	0	1	1
cell_RadialDistribution_ZernikePhase_actin_1_1	disulfiram	72h	-0.0297633	0.396158	0.396158	0.00286729	0.00203438	0.00262632	0.0017759	-0.000258485	0	1	1
cell_RadialDistribution_ZernikePhase_actin_2_2	disulfiram	72h	0.00307694	0.939818	0.939818		0.000221757		0.000202632	-1.91253e-05	0	1	1
cell_RadialDistribution_ZernikePhase_actin_3_1	disulfiram	72h	0.0175707	0.619143	0.619143	0.00129375	0.0007636	0.0012217	0.000659975	-0.000103624	0	1	1
cell_RadialDistribution_ZernikePhase_actin_3_3	disulfiram	72h	0.0165697	0.576965	0.576965	0.000267767	0.00012161	0.00022749	2.80535e-05	-9.35568e-05	0	1	1
cell_RadialDistribution_ZernikePhase_actin_4_2	disulfiram	72h	-0.0247851	0.326811	0.326811		0.000161887		7.85869e-05	-8.33002e-05	0	1	1
cell_RadialDistribution_ZernikePhase_actin_4_4	disulfiram	72h	-0.00403872	0.919236	0.919236	0.000131001	0.000126609		4.8916e-05	-7.76929e-05	0	1	1
cell_RadialDistribution_ZernikePhase_actin_5_1	disulfiram	72h	-0.00503806	0.923649	0.923649	0.00125185	0.00042538	0.000930167	0.000304072	-0.000121309	0	1	1
cell_RadialDistribution_ZernikePhase_actin_5_3	disulfiram	72h	-0.00177544	0.964178	0.964178	0.000349788	6.60024e-05	0.000194597	5.06438e-05	-1.53586e-05	0	1	1
cell_RadialDistribution_ZernikePhase_actin_5_5	disulfiram	72h	0.00689015	0.840184	0.840184		0.000156904		0.000124355	-3.25488e-05	0	1	1
cell_RadialDistribution_ZernikePhase_cd25_1_1	disulfiram	72h	-0.0178332	0.555223	0.555223	0.000805665	0.000604887	0.000676429	0.000439187	-0.0001657	0	1	1
cell_RadialDistribution_ZernikePhase_cd25_2_2	disulfiram	72h	0.0205262	0.491156	0.491156	0.000414995	0.000172662	0.000177238	6.63805e-05	-0.000106282	0	1	1
cell_RadialDistribution_ZernikePhase_cd25_3_1	disulfiram	72h	0.0309395	0.354275	0.354275	0.000888433	0.000180297	0.000725128	8.97979e-05	-9.04987e-05	0	1	1
cell_RadialDistribution_ZernikePhase_cd25_3_3	disulfiram	72h	-0.00714834	0.849559	0.849559	0.000322394	0.000157525	0.000224658	2.81528e-05	-0.000129372	0	1	1
cell_RadialDistribution_ZernikePhase_cd25_4_2	disulfiram	72h	-0.0237661	0.370311	0.370311	0.000111557	8.90673e-05		1.43336e-05	-7.47337e-05	0	1	1
cell_RadialDistribution_ZernikePhase_cd25_4_4	disulfiram	72h	0.0216499	0.403472	0.403472		9.25271e-05		1.67445e-05	-7.57826e-05	0	1	1
cell_RadialDistribution_ZernikePhase_cd25_5_1	disulfiram	72h	0.00115475	0.976113	0.976113	0.000222089	8.44157e-05	0.000120522	7.6054e-05	-8.36173e-06	0	1	1
cell_RadialDistribution_ZernikePhase_cd25_5_3	disulfiram	72h	-0.0118431	0.710494	0.710494	0.000126741	4.52177e-05		5.68127e-06	-3.95364e-05	0	1	1
cell_RadialDistribution_ZernikePhase_cd25_5_5	disulfiram	72h	-0.00701084	0.837075	0.837075		8.44352e-05		5.93782e-05	-2.50569e-05	0	1	1
cell_RadialDistribution_ZernikePhase_mito_1_1	disulfiram	72h	-0.0250287	0.322941	0.322941		0.00094939	0.00102085	0.000744522	-0.000204869	0	1	1
cell_RadialDistribution_ZernikePhase_mito_2_2	disulfiram	72h	-0.0103973	0.757588	0.757588	0.000287963	0.000121401	0.000218477	7.88902e-05	-4.25104e-05	0	1	1
cell_RadialDistribution_ZernikePhase_mito_3_1	disulfiram	72h	-0.00024176	0.995133	0.995133		0.000125149		0.000105223	-1.99266e-05	0	1	1
cell_RadialDistribution_ZernikePhase_mito_3_3	disulfiram	72h	0.0180053	0.561268	0.561268	0.000385045	0.000116592	0.000289065	6.33355e-05	-5.32569e-05	0	1	1
cell_RadialDistribution_ZernikePhase_mito_4_2	disulfiram	72h	0.0133432	0.6434	0.6434		9.21885e-05		1.02764e-05	-8.19121e-05	0	1	1
cell_RadialDistribution_ZernikePhase_mito_4_4	disulfiram	72h	-0.0119906	0.695547	0.695547		0.000159714		4.0925e-05	-0.000118789	0	1	1
cell_RadialDistribution_ZernikePhase_mito_5_1	disulfiram	72h	-0.0116769	0.696239	0.696239		0.000104856		8.2178e-05	-2.26777e-05	0	1	1
cell_RadialDistribution_ZernikePhase_mito_5_3	disulfiram	72h	-0.0116235	0.734467	0.734467	0.00039671	0.000154017	0.000303816	0.000127684	-2.63331e-05	0	1	1
cell_RadialDistribution_ZernikePhase_mito_5_5	disulfiram	72h	0.00189491	0.96233	0.96233		0.000152673		7.49804e-05	-7.76926e-05	0	1	1
cell_RadialDistribution_ZernikePhase_tubulin_1_1	disulfiram	72h	-0.037013	0.208889	0.208889	0.00190778	0.00149196	0.00189768	0.00128417	-0.000207787	0	1	1
cell_RadialDistribution_ZernikePhase_tubulin_2_2	disulfiram	72h	-0.00956808	0.757588	0.757588		1.5319e-05		8.98818e-07	-1.44202e-05	0	1	1
cell_RadialDistribution_ZernikePhase_tubulin_3_1	disulfiram	72h	0.013444	0.640114	0.640114		0.000133128	9.42911e-05	5.36175e-05	-7.95105e-05	0	1	1
cell_RadialDistribution_ZernikePhase_tubulin_3_3	disulfiram	72h	0.0249016	0.380533	0.380533	0.000399325	0.000241591	0.000362786	3.25937e-05	-0.000208998	0	1	1
cell_RadialDistribution_ZernikePhase_tubulin_4_2	disulfiram	72h	0.00164067	0.963181	0.963181		7.39616e-05		1.21384e-06	-7.27478e-05	0	1	1
cell_RadialDistribution_ZernikePhase_tubulin_4_4	disulfiram	72h	0.0299919	0.213013	0.213013		0.000153824		1.53395e-06	-0.00015229	0	1	1
cell_RadialDistribution_ZernikePhase_tubulin_5_1	disulfiram	72h	-0.00176573	0.963181	0.963181		0.000232916		0.000225077	-7.83894e-06	0	1	1
cell_RadialDistribution_ZernikePhase_tubulin_5_3	disulfiram	72h	0.0100429	0.789239	0.789239	0.000396725	4.1119e-05	0.000241541	1.36812e-05	-2.74378e-05	0	1	1
cell_RadialDistribution_ZernikePhase_tubulin_5_5	disulfiram	72h	-0.0155018	0.584262	0.584262	0.00027567	0.000234406	0.00011843	9.57007e-05	-0.000138705	0	1	1
cell_Texture_AngularSecondMoment_ER_12_00_256	disulfiram	72h	0.0222939	0.720107	0.720107	0.00494919	0.000950311	0.00451414	0.000798798	-0.000151513	0	1	1
cell_Texture_AngularSecondMoment_ER_3_00_256	disulfiram	72h	0.0208237	0.800799	0.800799	0.00836807	0.00142384	0.00768703	0.00115493	-0.000268913	0	1	1
cell_Texture_AngularSecondMoment_actin_12_00_256	disulfiram	72h	-0.316277	0.142546	0.142546	0.168258	0.0654706	0.155712	0.039143	-0.0263276	0.203025	0.995183	1
cell_Texture_AngularSecondMoment_actin_3_00_256	disulfiram	72h	-0.330318	0.139313	0.139313	0.173345	0.0657923	0.160559	0.037583	-0.0282093	0.7939	0.939264	1
cell_Texture_AngularSecondMoment_cd25_12_00_256	disulfiram	72h	-0.0336066	0.747194	0.747194	0.0234276	0.00954824	0.0221748	0.00879911	-0.000749123	0	1	1
cell_Texture_AngularSecondMoment_cd25_3_00_256	disulfiram	72h	-0.00727191	0.963181	0.963181	0.0360801	0.0136935	0.0341601	0.01352	-0.000173459	0	1	1
cell_Texture_AngularSecondMoment_mito_12_00_256	disulfiram	72h	0.467428	0.162471	0.162471	0.363376	0.10757	0.347038	0.0615269	-0.0460428	2.58492	0.629497	1
cell_Texture_AngularSecondMoment_mito_3_00_256	disulfiram	72h	0.489427	0.152688	0.152688	0.373254	0.109634	0.357283	0.0599895	-0.0496445	3.26804	0.514011	1
cell_Texture_AngularSecondMoment_tubulin_12_00_256	disulfiram	72h	0.0486791	0.895428	0.895428	0.193753	0.0470008	0.182528	0.0425814	-0.0044194	0	1	1
cell_Texture_AngularSecondMoment_tubulin_3_00_256	disulfiram	72h	0.0413309	0.919236	0.919236	0.200804	0.048845	0.189334	0.0441591	-0.00468588	0	1	1
cell_Texture_Contrast_ER_12_00_256	disulfiram	72h	-0.0826246	0.502239	0.502239	0.035482	0.00739004	0.0327163	0.00505914	-0.0023309	0	1	1
cell_Texture_Contrast_ER_3_00_256	disulfiram	72h	-0.0962884	0.447408	0.447408	0.0388044	0.00726683	0.0358245	0.00472935	-0.00253748	0	1	1
cell_Texture_Contrast_actin_12_00_256	disulfiram	72h	0.365747	0.121534	0.121534	0.189619	0.0656706	0.175641	0.0345507	-0.0311199	0.921415	0.921469	1
cell_Texture_Contrast_actin_3_00_256	disulfiram	72h	0.381614	0.112692	0.112692	0.195642	0.0658659	0.18157	0.0323065	-0.0335595	1.63918	0.801735	1
cell_Texture_Contrast_cd25_12_00_256	disulfiram	72h	-0.080004	0.514614	0.514614	0.046867	0.0189099	0.0448475	0.0170787	-0.00183114	0	1	1
cell_Texture_Contrast_cd25_3_00_256	disulfiram	72h	-0.0911523	0.448829	0.448829	0.0422402	0.014121	0.04015	0.0122695	-0.00185149	0	1	1
cell_Texture_Contrast_mito_12_00_256	disulfiram	72h	-0.476213	0.164176	0.164176	0.372319	0.115487	0.353965	0.0721021	-0.0433854	1.68168	0.794043	1
cell_Texture_Contrast_mito_3_00_256	disulfiram	72h	-0.469069	0.16967	0.16967	0.367866	0.11506	0.34949	0.0728114	-0.0422482	1.48833	0.828707	1
cell_Texture_Contrast_tubulin_12_00_256	disulfiram	72h	0.106048	0.781638	0.781638	0.28288	0.0879487	0.273394	0.0875903	-0.000358398	0	1	1
cell_Texture_Contrast_tubulin_3_00_256	disulfiram	72h	0.0946548	0.816655	0.816655	0.279177	0.0806495	0.269552	0.0808343	0.000184789	0	1	1
cell_Texture_Correlation_ER_12_00_256	disulfiram	72h	-0.0603167	0.150226	0.150226	0.00499389	0.00283277	0.00458602	0.00223455	-0.000598216	0	1	1
cell_Texture_Correlation_ER_3_00_256	disulfiram	72h	-0.0243067	0.756959	0.756959	0.00839237	0.00134388	0.00745271	0.000592253	-0.000751632	0	1	1
cell_Texture_Correlation_actin_12_00_256	disulfiram	72h	-0.0110688	0.911143	0.911143	0.0100691	0.00296146	0.00894612	0.00273181	-0.000229653	0	1	1
cell_Texture_Correlation_actin_3_00_256	disulfiram	72h	0.0247913	0.84062	0.84062	0.0271533	0.0104377	0.0253213	0.00962078	-0.000816965	0	1	1
cell_Texture_Correlation_cd25_12_00_256	disulfiram	72h	-0.0156478	0.863642	0.863642	0.00889846	0.00108697	0.00800536	0.000738703	-0.000348268	0	1	1
cell_Texture_Correlation_cd25_3_00_256	disulfiram	72h	-0.0017734	0.986148	0.986148	0.0246287	0.010587	0.0237645	0.008353	-0.00223402	0	1	1
cell_Texture_Correlation_mito_12_00_256	disulfiram	72h	-0.058498	0.585294	0.585294	0.027179	0.00756753	0.0251268	0.00440894	-0.00315859	0	1	1
cell_Texture_Correlation_mito_3_00_256	disulfiram	72h	-0.115383	0.490176	0.490176	0.0798448	0.0253266	0.0739218	0.0160279	-0.00929877	0	1	1
cell_Texture_Correlation_tubulin_12_00_256	disulfiram	72h	-0.0456793	0.502239	0.502239	0.00987578	0.00271466	0.00870737	0.0018742	-0.000840461	0	1	1
cell_Texture_Correlation_tubulin_3_00_256	disulfiram	72h	-0.00487873	0.976113	0.976113	0.0367916	0.0120313	0.0345375	0.0113129	-0.000718465	0	1	1
cell_Texture_DifferenceEntropy_ER_12_00_256	disulfiram	72h	-0.120244	0.376155	0.376155	0.0540751	0.0171779	0.0497214	0.0127936	-0.00438433	0	1	1
cell_Texture_DifferenceEntropy_ER_3_00_256	disulfiram	72h	-0.166858	0.239586	0.239586	0.0715712	0.0262238	0.065498	0.018754	-0.00746982	0	1	1
cell_Texture_DifferenceEntropy_actin_12_00_256	disulfiram	72h	0.363169	0.113924	0.113924	0.180245	0.0621926	0.16689	0.0319068	-0.0302858	1.00491	0.909051	1
cell_Texture_DifferenceEntropy_actin_3_00_256	disulfiram	72h	0.380544	0.102652	0.102652	0.186573	0.0628071	0.173129	0.0298552	-0.032952	1.83375	0.766301	1
cell_Texture_DifferenceEntropy_cd25_12_00_256	disulfiram	72h	-0.0700226	0.624138	0.624138	0.0650653	0.0318792	0.062721	0.0293607	-0.00251854	0	1	1
cell_Texture_DifferenceEntropy_cd25_3_00_256	disulfiram	72h	-0.0811081	0.565009	0.565009	0.0620233	0.0270209	0.0596072	0.0245674	-0.00245351	0	1	1
cell_Texture_DifferenceEntropy_mito_12_00_256	disulfiram	72h	-0.465468	0.19155	0.19155	0.400304	0.121423	0.382368	0.0760502	-0.0453724	1.97644	0.740092	1
cell_Texture_DifferenceEntropy_mito_3_00_256	disulfiram	72h	-0.481424	0.182607	0.182607	0.414733	0.127039	0.396532	0.0786482	-0.0483911	2.3991	0.66279	1
cell_Texture_DifferenceEntropy_tubulin_12_00_256	disulfiram	72h	0.103219	0.789239	0.789239	0.280781	0.0847144	0.271365	0.0844023	-0.000312069	0	1	1
cell_Texture_DifferenceEntropy_tubulin_3_00_256	disulfiram	72h	0.0995297	0.805875	0.805875	0.283232	0.0805199	0.273554	0.0803265	-0.000193408	0	1	1
cell_Texture_DifferenceVariance_ER_12_00_256	disulfiram	72h	0.0294635	0.489402	0.489402	0.0024603	0.000652188	0.00213574	0.000467617	-0.000184571	0	1	1
cell_Texture_DifferenceVariance_ER_3_00_256	disulfiram	72h	0.00959532	0.852942	0.852942	0.00163494	0.000220801	0.00140736	0.000201482	-1.93189e-05	0	1	1
cell_Texture_DifferenceVariance_actin_12_00_256	disulfiram	72h	-0.275491	0.14957	0.14957	0.135197	0.0535868	0.124394	0.033646	-0.0199408	0	1	1
cell_Texture_DifferenceVariance_actin_3_00_256	disulfiram	72h	-0.303593	0.148735	0.148735	0.161439	0.0629961	0.148884	0.0382779	-0.0247182	0	1	1
cell_Texture_DifferenceVariance_cd25_12_00_256	disulfiram	72h	-0.0477312	0.715929	0.715929	0.029337	0.00464329	0.0276517	0.00466266	1.93638e-05	0	1	1
cell_Texture_DifferenceVariance_cd25_3_00_256	disulfiram	72h	-0.00503284	0.976765	0.976765	0.0425625	0.00809156	0.0396028	0.00746167	-0.000629886	0	1	1
cell_Texture_DifferenceVariance_mito_12_00_256	disulfiram	72h	0.457948	0.149561	0.149561	0.324315	0.0995861	0.308582	0.0622025	-0.0373835	1.14499	0.88707	1
cell_Texture_DifferenceVariance_mito_3_00_256	disulfiram	72h	0.474896	0.142722	0.142722	0.330796	0.102087	0.314889	0.0625511	-0.0395361	1.56569	0.814946	1
cell_Texture_DifferenceVariance_tubulin_12_00_256	disulfiram	72h	0.0270084	0.931271	0.931271	0.109924	0.0255653	0.102743	0.0225755	-0.00298982	0	1	1
cell_Texture_DifferenceVariance_tubulin_3_00_256	disulfiram	72h	0.0160902	0.959178	0.959178	0.112573	0.0270364	0.105395	0.024098	-0.0029384	0	1	1
cell_Texture_Entropy_ER_12_00_256	disulfiram	72h	-0.173342	0.150561	0.150561	0.051594	0.0191305	0.0466789	0.0122947	-0.00683579	0	1	1
cell_Texture_Entropy_ER_3_00_256	disulfiram	72h	-0.21038	0.105387	0.105387	0.0632097	0.0266226	0.0570307	0.0161354	-0.0104872	0	1	1
cell_Texture_Entropy_actin_12_00_256	disulfiram	72h	0.35306	0.128135	0.128135	0.184444	0.064962	0.17086	0.0354685	-0.0294935	0.566922	0.966668	1
cell_Texture_Entropy_actin_3_00_256	disulfiram	72h	0.364981	0.121515	0.121515	0.189874	0.066345	0.176043	0.0349379	-0.0314071	1.10377	0.893674	1
cell_Texture_Entropy_cd25_12_00_256	disulfiram	72h	-0.066285	0.640114	0.640114	0.0696718	0.037645	0.0675448	0.035203	-0.002442	0	1	1
cell_Texture_Entropy_cd25_3_00_256	disulfiram	72h	-0.0721298	0.624138	0.624138	0.0704712	0.0351166	0.0681892	0.0326737	-0.00244288	0	1	1
cell_Texture_Entropy_mito_12_00_256	disulfiram	72h	-0.479337	0.173033	0.173033	0.394121	0.118415	0.376635	0.0712445	-0.0471702	2.39835	0.662925	1
cell_Texture_Entropy_mito_3_00_256	disulfiram	72h	-0.48868	0.172144	0.172144	0.406134	0.122447	0.388569	0.0728562	-0.0495906	2.74353	0.601619	1
cell_Texture_Entropy_tubulin_12_00_256	disulfiram	72h	0.0580515	0.895428	0.895428	0.278992	0.0801789	0.268313	0.078957	-0.00122188	0	1	1
cell_Texture_Entropy_tubulin_3_00_256	disulfiram	72h	0.0608757	0.893054	0.893054	0.29529	0.0839653	0.28437	0.0830993	-0.000866053	0	1	1
cell_Texture_InfoMeas1_ER_12_00_256	disulfiram	72h	0.0825739	0.43956	0.43956	0.0344522	0.0129981	0.0319365	0.00914777	-0.00385038	0	1	1
cell_Texture_InfoMeas1_ER_3_00_256	disulfiram	72h	0.0410498	0.734467	0.734467	0.0249728	0.00450736	0.0232234	0.00272902	-0.00177833	0	1	1
cell_Texture_InfoMeas1_actin_12_00_256	disulfiram	72h	-0.152559	0.287242	0.287242	0.0633127	0.0176468	0.0583674	0.0120412	-0.00560557	0	1	1
cell_Texture_InfoMeas1_actin_3_00_256	disulfiram	72h	-0.0184684	0.911618	0.911618	0.0363904	0.0124149	0.034154	0.0118263	-0.000588629	0	1	1
cell_Texture_InfoMeas1_cd25_12_00_256	disulfiram	72h	0.0147994	0.881226	0.881226	0.0118495	0.00257407	0.0110797	0.00200006	-0.000574007	0	1	1
cell_Texture_InfoMeas1_cd25_3_00_256	disulfiram	72h	0.0314247	0.816786	0.816786	0.0329071	0.0117914	0.0313856	0.0103968	-0.00139458	0	1	1
cell_Texture_InfoMeas1_mito_12_00_256	disulfiram	72h	0.371788	0.0970359	0.0970359	0.151534	0.0433422	0.143187	0.0192953	-0.0240469	1.00605	0.908877	1
cell_Texture_InfoMeas1_mito_3_00_256	disulfiram	72h	0.315689	0.156044	0.156044	0.157502	0.0397913	0.149212	0.0228084	-0.0169829	0	1	1
cell_Texture_InfoMeas1_tubulin_12_00_256	disulfiram	72h	-0.0876126	0.476663	0.476663	0.0559267	0.0274989	0.0538897	0.0261254	-0.00137355	0	1	1
cell_Texture_InfoMeas1_tubulin_3_00_256	disulfiram	72h	-0.0365004	0.811315	0.811315	0.0588475	0.0310437	0.0567883	0.0306219	-0.000421756	0	1	1
cell_Texture_InfoMeas2_ER_12_00_256	disulfiram	72h	-0.116591	0.304469	0.304469	0.0460802	0.0191876	0.0423492	0.0135024	-0.00568522	0	1	1
cell_Texture_InfoMeas2_ER_3_00_256	disulfiram	72h	-0.0808387	0.490176	0.490176	0.034978	0.00919335	0.0322453	0.00613361	-0.00305973	0	1	1
cell_Texture_InfoMeas2_actin_12_00_256	disulfiram	72h	0.252288	0.207104	0.207104	0.138315	0.0447954	0.127779	0.0288112	-0.0159842	0	1	1
cell_Texture_InfoMeas2_actin_3_00_256	disulfiram	72h	0.155466	0.370927	0.370927	0.0984371	0.0362577	0.0910838	0.0280556	-0.0082021	0	1	1
cell_Texture_InfoMeas2_cd25_12_00_256	disulfiram	72h	-0.0635263	0.657099	0.657099	0.0548796	0.0233635	0.0529671	0.0214531	-0.00191036	0	1	1
cell_Texture_InfoMeas2_cd25_3_00_256	disulfiram	72h	-0.0625852	0.695547	0.695547	0.0631274	0.0269427	0.0608902	0.0246787	-0.00226401	0	1	1
cell_Texture_InfoMeas2_mito_12_00_256	disulfiram	72h	-0.454803	0.156044	0.156044	0.32751	0.0954728	0.311496	0.054852	-0.0406207	1.79547	0.773312	1
cell_Texture_InfoMeas2_mito_3_00_256	disulfiram	72h	-0.46136	0.156044	0.156044	0.341893	0.0974736	0.325937	0.0559222	-0.0415514	1.90106	0.753951	1
cell_Texture_InfoMeas2_tubulin_12_00_256	disulfiram	72h	0.0879102	0.711458	0.711458	0.147406	0.0612911	0.141976	0.0593551	-0.00193605	0	1	1
cell_Texture_InfoMeas2_tubulin_3_00_256	disulfiram	72h	0.0457814	0.867357	0.867357	0.148673	0.0629382	0.142912	0.0620589	-0.000879264	0	1	1
cell_Texture_InverseDifferenceMoment_ER_12_00_256	disulfiram	72h	0.147376	0.135094	0.135094	0.041698	0.0222373	0.0377745	0.0157723	-0.00646497	0	1	1
cell_Texture_InverseDifferenceMoment_ER_3_00_256	disulfiram	72h	0.189671	0.0795156	0.0795156	0.0530086	0.0281367	0.0476782	0.0171386	-0.0109981	0	1	1
cell_Texture_InverseDifferenceMoment_actin_12_00_256	disulfiram	72h	-0.364604	0.102569	0.102569	0.17608	0.0646277	0.162896	0.0339652	-0.0306625	1.40117	0.843992	1
cell_Texture_InverseDifferenceMoment_actin_3_00_256	disulfiram	72h	-0.377079	0.0996524	0.0996524	0.180668	0.0630372	0.167542	0.030423	-0.0326142	2.01496	0.733007	1
cell_Texture_InverseDifferenceMoment_cd25_12_00_256	disulfiram	72h	-0.0616794	0.521747	0.521747	0.0387117	0.0225432	0.0372658	0.0212261	-0.00131707	0	1	1
cell_Texture_InverseDifferenceMoment_cd25_3_00_256	disulfiram	72h	-0.0272119	0.863377	0.863377	0.043511	0.0171534	0.0417125	0.01723	7.65613e-05	0	1	1
cell_Texture_InverseDifferenceMoment_mito_12_00_256	disulfiram	72h	0.487016	0.175205	0.175205	0.412848	0.127677	0.394354	0.0764082	-0.051269	2.84127	0.58473	1
cell_Texture_InverseDifferenceMoment_mito_3_00_256	disulfiram	72h	0.520165	0.167954	0.167954	0.441504	0.137944	0.422587	0.0805762	-0.0573673	3.6276	0.458743	1
cell_Texture_InverseDifferenceMoment_tubulin_12_00_256	disulfiram	72h	0.00216807	0.995469	0.995469	0.193243	0.0508391	0.183164	0.0475038	-0.00333525	0	1	1
cell_Texture_InverseDifferenceMoment_tubulin_3_00_256	disulfiram	72h	-0.00761412	0.981845	0.981845	0.189889	0.0475813	0.179769	0.0439018	-0.00367951	0	1	1
cell_Texture_SumAverage_ER_12_00_256	disulfiram	72h	-0.226775	0.0690838	0.0690838	0.0639132	0.0293677	0.0575127	0.0157448	-0.013623	0	1	1
cell_Texture_SumAverage_ER_3_00_256	disulfiram	72h	-0.235382	0.0635072	0.0635072	0.0665601	0.0305692	0.0599353	0.0157167	-0.0148524	0.382118	0.983915	1
cell_Texture_SumAverage_actin_12_00_256	disulfiram	72h	0.355485	0.139932	0.139932	0.197702	0.0678808	0.183424	0.0377908	-0.03009	0.294586	0.990161	1
cell_Texture_SumAverage_actin_3_00_256	disulfiram	72h	0.360513	0.139932	0.139932	0.204763	0.0702451	0.190084	0.0390423	-0.0312027	0.454812	0.977748	1
cell_Texture_SumAverage_cd25_12_00_256	disulfiram	72h	-0.109727	0.380533	0.380533	0.0760543	0.0454643	0.0749903	0.0417946	-0.00366972	0	1	1
cell_Texture_SumAverage_cd25_3_00_256	disulfiram	72h	-0.11201	0.378653	0.378653	0.0682513	0.0367379	0.0676285	0.0329181	-0.00381974	0	1	1
cell_Texture_SumAverage_mito_12_00_256	disulfiram	72h	-0.588218	0.141176	0.141176	0.434462	0.127466	0.415657	0.065639	-0.0618273	4.49277	0.343405	1
cell_Texture_SumAverage_mito_3_00_256	disulfiram	72h	-0.594027	0.141176	0.141176	0.44487	0.132082	0.425978	0.0683359	-0.0637459	4.68604	0.321054	1
cell_Texture_SumAverage_tubulin_12_00_256	disulfiram	72h	0.118595	0.755168	0.755168	0.288296	0.0882689	0.279614	0.0881729	-9.60072e-05	0	1	1
cell_Texture_SumAverage_tubulin_3_00_256	disulfiram	72h	0.106719	0.789239	0.789239	0.296926	0.0905666	0.287994	0.0910865	0.000519966	0	1	1
cell_Texture_SumEntropy_ER_12_00_256	disulfiram	72h	-0.157519	0.20881	0.20881	0.0504327	0.0152041	0.0459153	0.00913635	-0.00606778	0	1	1
cell_Texture_SumEntropy_ER_3_00_256	disulfiram	72h	-0.172321	0.173033	0.173033	0.0553945	0.018686	0.0503152	0.0111716	-0.00751435	0	1	1
cell_Texture_SumEntropy_actin_12_00_256	disulfiram	72h	0.342992	0.139313	0.139313	0.182245	0.0630307	0.168798	0.0348282	-0.0282025	0.131518	0.99793	1
cell_Texture_SumEntropy_actin_3_00_256	disulfiram	72h	0.35038	0.13733	0.13733	0.187448	0.0653344	0.17369	0.03591	-0.0294244	0.414536	0.98127	1
cell_Texture_SumEntropy_cd25_12_00_256	disulfiram	72h	-0.0683101	0.635268	0.635268	0.0686734	0.0359659	0.0664671	0.0334678	-0.00249803	0	1	1
cell_Texture_SumEntropy_cd25_3_00_256	disulfiram	72h	-0.0732752	0.620334	0.620334	0.0699354	0.0341687	0.067654	0.0316834	-0.00248532	0	1	1
cell_Texture_SumEntropy_mito_12_00_256	disulfiram	72h	-0.476903	0.173223	0.173223	0.3931	0.118044	0.375606	0.0715277	-0.0465166	2.28499	0.683502	1
cell_Texture_SumEntropy_mito_3_00_256	disulfiram	72h	-0.491322	0.164176	0.164176	0.400503	0.119559	0.383258	0.070274	-0.0492851	2.78208	0.594929	1
cell_Texture_SumEntropy_tubulin_12_00_256	disulfiram	72h	0.0693292	0.869267	0.869267	0.282333	0.0836006	0.27186	0.082628	-0.000972625	0	1	1
cell_Texture_SumEntropy_tubulin_3_00_256	disulfiram	72h	0.0673113	0.875625	0.875625	0.299683	0.089137	0.288967	0.0884465	-0.00069056	0	1	1
cell_Texture_SumVariance_ER_12_00_256	disulfiram	72h	-0.111831	0.333319	0.333319	0.0341537	0.00678504	0.0313613	0.00364262	-0.00314241	0	1	1
cell_Texture_SumVariance_ER_3_00_256	disulfiram	72h	-0.108702	0.370656	0.370656	0.0367193	0.00762179	0.0336956	0.00431091	-0.00331088	0	1	1
cell_Texture_SumVariance_actin_12_00_256	disulfiram	72h	0.339557	0.142546	0.142546	0.184874	0.0634238	0.171204	0.0353538	-0.0280701	0	1	1
cell_Texture_SumVariance_actin_3_00_256	disulfiram	72h	0.343068	0.140738	0.140738	0.186416	0.0653926	0.17257	0.0367519	-0.0286407	0.0973996	0.998852	1
cell_Texture_SumVariance_cd25_12_00_256	disulfiram	72h	-0.0754433	0.552391	0.552391	0.048533	0.0203572	0.0464879	0.0184345	-0.00192273	0	1	1
cell_Texture_SumVariance_cd25_3_00_256	disulfiram	72h	-0.0789082	0.554304	0.554304	0.0502704	0.0188696	0.0480476	0.0167026	-0.00216701	0	1	1
cell_Texture_SumVariance_mito_12_00_256	disulfiram	72h	-0.486684	0.156044	0.156044	0.373922	0.115843	0.35557	0.0711388	-0.0447038	1.9097	0.752363	1
cell_Texture_SumVariance_mito_3_00_256	disulfiram	72h	-0.489762	0.156044	0.156044	0.37905	0.117216	0.360686	0.0716191	-0.0455967	2.04611	0.727278	1
cell_Texture_SumVariance_tubulin_12_00_256	disulfiram	72h	0.0879136	0.82392	0.82392	0.280726	0.0887864	0.270836	0.0881901	-0.000596292	0	1	1
cell_Texture_SumVariance_tubulin_3_00_256	disulfiram	72h	0.0773767	0.847032	0.847032	0.274921	0.0893231	0.26531	0.0892938	-2.93016e-05	0	1	1
cell_Texture_Variance_ER_12_00_256	disulfiram	72h	-0.101785	0.403472	0.403472	0.0361169	0.00728508	0.033213	0.00437755	-0.00290752	0	1	1
cell_Texture_Variance_ER_3_00_256	disulfiram	72h	-0.108904	0.382106	0.382106	0.0389071	0.00801305	0.0357695	0.00473115	-0.0032819	0	1	1
cell_Texture_Variance_actin_12_00_256	disulfiram	72h	0.351596	0.137786	0.137786	0.186317	0.0631107	0.172586	0.033898	-0.0292127	0.321462	0.988387	1
cell_Texture_Variance_actin_3_00_256	disulfiram	72h	0.354252	0.136759	0.136759	0.188536	0.0643136	0.174661	0.0345523	-0.0297613	0.447024	0.978449	1
cell_Texture_Variance_cd25_12_00_256	disulfiram	72h	-0.0793783	0.510804	0.510804	0.0449118	0.0179122	0.0429667	0.0161277	-0.00178457	0	1	1
cell_Texture_Variance_cd25_3_00_256	disulfiram	72h	-0.0845784	0.498514	0.498514	0.0444537	0.0154529	0.0423722	0.01349	-0.00196289	0	1	1
cell_Texture_Variance_mito_12_00_256	disulfiram	72h	-0.487019	0.163028	0.163028	0.381518	0.117747	0.362827	0.0725811	-0.0451664	1.92198	0.750106	1
cell_Texture_Variance_mito_3_00_256	disulfiram	72h	-0.491052	0.162471	0.162471	0.38503	0.11897	0.366298	0.0730044	-0.0459659	2.04635	0.727234	1
cell_Texture_Variance_tubulin_12_00_256	disulfiram	72h	0.110407	0.781638	0.781638	0.305	0.0959566	0.295209	0.0958697	-8.68828e-05	0	1	1
cell_Texture_Variance_tubulin_3_00_256	disulfiram	72h	0.0971701	0.816111	0.816111	0.30306	0.0959327	0.29328	0.0963754	0.000442768	0	1	1
cyto_Intensity_IntegratedIntensityEdge_ER	disulfiram	72h	-0.20128	0.139932	0.139932	0.0504374	0.0113439	0.0469873	0.00158074	-0.00976318	0	1	1
cyto_Intensity_IntegratedIntensityEdge_actin	disulfiram	72h	0.221285	0.327411	0.327411	0.166471	0.0565914	0.154759	0.0404182	-0.0161732	0	1	1
cyto_Intensity_IntegratedIntensityEdge_cd25	disulfiram	72h	-0.103577	0.447408	0.447408	0.0852869	0.049406	0.0830858	0.0466827	-0.00272323	0	1	1
cyto_Intensity_IntegratedIntensityEdge_mito	disulfiram	72h	-0.483782	0.0417402	0.0417402	0.211125	0.082437	0.202893	0.0412319	-0.0412051	6.77154	0.148465	1
cyto_Intensity_IntegratedIntensityEdge_tubulin	disulfiram	72h	-0.0594361	0.824422	0.824422	0.123241	0.0333899	0.114524	0.0276881	-0.00570181	0	1	1
cyto_Intensity_IntegratedIntensity_ER	disulfiram	72h	-0.134258	0.148735	0.148735	0.0261442	0.0082751	0.0236683	0.00394501	-0.0043301	0	1	1
cyto_Intensity_IntegratedIntensity_actin	disulfiram	72h	0.145737	0.326811	0.326811	0.0670187	0.0208317	0.0620004	0.012887	-0.0079447	0	1	1
cyto_Intensity_IntegratedIntensity_cd25	disulfiram	72h	-0.090284	0.43956	0.43956	0.062295	0.0367459	0.0600258	0.0335149	-0.00323091	0	1	1
cyto_Intensity_IntegratedIntensity_mito	disulfiram	72h	-0.339981	0.0480081	0.0480081	0.11514	0.0467468	0.108958	0.0280036	-0.0187432	1.01234	0.907919	1
cyto_Intensity_IntegratedIntensity_tubulin	disulfiram	72h	-0.0450077	0.840184	0.840184	0.0827254	0.0238578	0.0772855	0.0218576	-0.0020002	0	1	1
cyto_Intensity_LowerQuartileIntensity_ER	disulfiram	72h	-0.173566	0.150226	0.150226	0.0418892	0.0103095	0.0404491	0.000122923	-0.0101866	2.18088	0.702532	1
cyto_Intensity_LowerQuartileIntensity_actin	disulfiram	72h	0.282687	0.251226	0.251226	0.208502	0.0670586	0.194213	0.0447382	-0.0223204	0	1	1
cyto_Intensity_LowerQuartileIntensity_cd25	disulfiram	72h	-0.112978	0.434569	0.434569	0.136473	0.096676	0.135416	0.094064	-0.00261207	0	1	1
cyto_Intensity_LowerQuartileIntensity_mito	disulfiram	72h	-0.661315	0.00595535	0.00595535	0.398667	0.268562	0.377462	0.174641	-0.093921	17.1349	0.00181968	0.176873
cyto_Intensity_LowerQuartileIntensity_tubulin	disulfiram	72h	-0.00658907	0.981845	0.981845	0.151798	0.0502657	0.141901	0.0414792	-0.00878655	0	1	1
cyto_Intensity_MADIntensity_ER	disulfiram	72h	-0.23542	0.0431163	0.0431163	0.0476591	0.0171666	0.045084	0.00204245	-0.0151241	6.84393	0.14437	1
cyto_Intensity_MADIntensity_actin	disulfiram	72h	0.327025	0.105177	0.105177	0.13875	0.0445905	0.128253	0.0212995	-0.023291	0	1	1
cyto_Intensity_MADIntensity_cd25	disulfiram	72h	-0.0629977	0.56799	0.56799	0.0386524	0.0177984	0.0368116	0.0153442	-0.00245418	0	1	1
cyto_Intensity_MADIntensity_mito	disulfiram	72h	-0.625956	0.0460969	0.0460969	0.301956	0.0730636	0.304753	0.0118523	-0.0612113	10.9332	0.0273246	0.519338
cyto_Intensity_MADIntensity_tubulin	disulfiram	72h	0.0497606	0.879733	0.879733	0.166733	0.0479856	0.159069	0.0455062	-0.00247936	0	1	1
cyto_Intensity_MassDisplacement_ER	disulfiram	72h	-0.00380504	0.963181	0.963181	0.00855927	0.0030904	0.00760791	0.00210256	-0.000987841	0	1	1
cyto_Intensity_MassDisplacement_actin	disulfiram	72h	0.0441501	0.293124	0.293124	0.00300478	0.000900505	0.00264681	0.000585857	-0.000314649	0	1	1
cyto_Intensity_MassDisplacement_cd25	disulfiram	72h	0.00550398	0.96233	0.96233	0.0122818	0.00241754	0.0113322	0.00228462	-0.000132915	0	1	1
cyto_Intensity_MassDisplacement_mito	disulfiram	72h	-0.328305	0.175134	0.175134	0.172507	0.035088	0.163805	0.0174434	-0.0176446	0	1	1
cyto_Intensity_MassDisplacement_tubulin	disulfiram	72h	0.00976527	0.872456	0.872456	0.00259409	0.000148005	0.00227909	5.0764e-05	-9.72407e-05	0	1	1
cyto_Intensity_MaxIntensityEdge_ER	disulfiram	72h	-0.0803046	0.403472	0.403472	0.0214517	0.00425467	0.0200057	0.00264881	-0.00160585	0	1	1
cyto_Intensity_MaxIntensityEdge_actin	disulfiram	72h	0.291774	0.198264	0.198264	0.186348	0.0656793	0.172725	0.0413107	-0.0243686	0	1	1
cyto_Intensity_MaxIntensityEdge_cd25	disulfiram	72h	-0.101664	0.43956	0.43956	0.0622281	0.0292023	0.0599164	0.0268772	-0.0023251	0	1	1
cyto_Intensity_MaxIntensityEdge_mito	disulfiram	72h	-0.477731	0.135094	0.135094	0.297415	0.0887797	0.283475	0.0487966	-0.0399831	2.52646	0.639904	1
cyto_Intensity_MaxIntensityEdge_tubulin	disulfiram	72h	0.014098	0.963181	0.963181	0.144097	0.0402111	0.135716	0.0365421	-0.00366901	0	1	1
cyto_Intensity_MaxIntensity_ER	disulfiram	72h	-0.0658664	0.526317	0.526317	0.0244448	0.0052951	0.0227511	0.0041007	-0.0011944	0	1	1
cyto_Intensity_MaxIntensity_actin	disulfiram	72h	0.301365	0.156044	0.156044	0.163928	0.0554912	0.15167	0.0310308	-0.0244604	0	1	1
cyto_Intensity_MaxIntensity_cd25	disulfiram	72h	-0.111535	0.380533	0.380533	0.0567635	0.0249768	0.0543518	0.0219251	-0.0030517	0	1	1
cyto_Intensity_MaxIntensity_mito	disulfiram	72h	-0.478242	0.102652	0.102652	0.267627	0.0835644	0.254879	0.0459777	-0.0375867	2.54774	0.636109	1
cyto_Intensity_MaxIntensity_tubulin	disulfiram	72h	0.0175081	0.961043	0.961043	0.14472	0.0375912	0.136877	0.035859	-0.00173221	0	1	1
cyto_Intensity_MeanIntensityEdge_ER	disulfiram	72h	-0.255925	0.121515	0.121515	0.0761235	0.018427	0.0732627	0.00084945	-0.0175776	3.95281	0.41243	1
cyto_Intensity_MeanIntensityEdge_actin	disulfiram	72h	0.31226	0.25768	0.25768	0.270437	0.0957374	0.253167	0.0674237	-0.0283137	0	1	1
cyto_Intensity_MeanIntensityEdge_cd25	disulfiram	72h	-0.116056	0.450281	0.450281	0.112437	0.0659378	0.110641	0.0632146	-0.0027232	0	1	1
cyto_Intensity_MeanIntensityEdge_mito	disulfiram	72h	-0.735112	0.0420056	0.0420056	0.446562	0.161984	0.4348	0.0627894	-0.0991947	11.9218	0.0179421	0.471345
cyto_Intensity_MeanIntensityEdge_tubulin	disulfiram	72h	-0.0491075	0.885064	0.885064	0.177575	0.0492668	0.165694	0.0389272	-0.0103396	0	1	1
cyto_Intensity_MeanIntensity_ER	disulfiram	72h	-0.247682	0.0659552	0.0659552	0.0599135	0.0198487	0.0566049	0.00208549	-0.0177632	6.30665	0.177388	1
cyto_Intensity_MeanIntensity_actin	disulfiram	72h	0.343495	0.162471	0.162471	0.220095	0.072956	0.204704	0.0431558	-0.0298003	0	1	1
cyto_Intensity_MeanIntensity_cd25	disulfiram	72h	-0.116944	0.431625	0.431625	0.111925	0.0696628	0.110551	0.0665163	-0.00314649	0	1	1
cyto_Intensity_MeanIntensity_mito	disulfiram	72h	-0.672605	0.0488593	0.0488593	0.412981	0.157043	0.398315	0.0717589	-0.0852837	9.94839	0.0413061	0.669159
cyto_Intensity_MeanIntensity_tubulin	disulfiram	72h	-0.02239	0.951469	0.951469	0.178836	0.055771	0.168248	0.0496322	-0.00613878	0	1	1
cyto_Intensity_MedianIntensity_ER	disulfiram	72h	-0.229956	0.0996524	0.0996524	0.0563447	0.0154266	0.0545588	0.00021685	-0.0152097	5.26544	0.26113	1
cyto_Intensity_MedianIntensity_actin	disulfiram	72h	0.321359	0.173033	0.173033	0.202135	0.0663944	0.187803	0.0401037	-0.0262907	0	1	1
cyto_Intensity_MedianIntensity_cd25	disulfiram	72h	-0.113499	0.431625	0.431625	0.124104	0.084555	0.122908	0.0815872	-0.00296773	0	1	1
cyto_Intensity_MedianIntensity_mito	disulfiram	72h	-0.707882	0.00863447	0.00863447	0.410839	0.215777	0.396146	0.103114	-0.112663	17.2331	0.00174141	0.176873
cyto_Intensity_MedianIntensity_tubulin	disulfiram	72h	0.0297027	0.938379	0.938379	0.173704	0.0540148	0.164454	0.0483147	-0.00570006	0	1	1
cyto_Intensity_MinIntensityEdge_ER	disulfiram	72h	0.00672522	0.963181	0.963181	0.0243054	0.005941	0.0233337	0.00415478	-0.00178622	0	1	1
cyto_Intensity_MinIntensityEdge_actin	disulfiram	72h	0.208285	0.39535	0.39535	0.261221	0.140146	0.248506	0.125208	-0.0149377	0	1	1
cyto_Intensity_MinIntensityEdge_cd25	disulfiram	72h	-0.0404886	0.873579	0.873579	0.149204	0.0750718	0.145577	0.0718032	-0.00326858	0	1	1
cyto_Intensity_MinIntensityEdge_mito	disulfiram	72h	-0.2272	0.287242	0.287242	0.132658	0.0297513	0.132243	0.00876785	-0.0209835	3.77761	0.436938	1
cyto_Intensity_MinIntensityEdge_tubulin	disulfiram	72h	0.037823	0.832417	0.832417	0.0682573	0.0303694	0.0642255	0.0270054	-0.003364	0	1	1
cyto_Intensity_MinIntensity_ER	disulfiram	72h	-6.45795e-05	0.999999	0.999999	0.0225202	0.00533631	0.021645	0.0035492	-0.00178711	0	1	1
cyto_Intensity_MinIntensity_actin	disulfiram	72h	0.213467	0.385977	0.385977	0.267421	0.143843	0.254384	0.12833	-0.0155128	0	1	1
cyto_Intensity_MinIntensity_cd25	disulfiram	72h	-0.0442903	0.863377	0.863377	0.152177	0.0799378	0.148679	0.0767892	-0.00314861	0	1	1
cyto_Intensity_MinIntensity_mito	disulfiram	72h	-0.238461	0.273758	0.273758	0.139775	0.0321599	0.139321	0.0101338	-0.0220261	3.99014	0.407342	1
cyto_Intensity_MinIntensity_tubulin	disulfiram	72h	0.038877	0.824782	0.824782	0.0698297	0.0320537	0.0658744	0.0288741	-0.00317963	0	1	1
cyto_Intensity_StdIntensityEdge_ER	disulfiram	72h	-0.165788	0.154365	0.154365	0.0446733	0.0143086	0.0404894	0.00673039	-0.00757819	0	1	1
cyto_Intensity_StdIntensityEdge_actin	disulfiram	72h	0.315892	0.152751	0.152751	0.176214	0.0585876	0.163129	0.0337253	-0.0248623	0	1	1
cyto_Intensity_StdIntensityEdge_cd25	disulfiram	72h	-0.0856887	0.368472	0.368472	0.0238773	0.00698014	0.0221435	0.00569515	-0.00128499	0	1	1
cyto_Intensity_StdIntensityEdge_mito	disulfiram	72h	-0.477479	0.0480081	0.0480081	0.185239	0.0536452	0.178539	0.016661	-0.0369842	5.85111	0.210547	1
cyto_Intensity_StdIntensityEdge_tubulin	disulfiram	72h	0.0458423	0.911618	0.911618	0.220899	0.0642405	0.210396	0.0603268	-0.00391371	0	1	1
cyto_Intensity_StdIntensity_ER	disulfiram	72h	-0.167025	0.128549	0.128549	0.0346172	0.00979871	0.0316705	0.00295208	-0.00684664	0	1	1
cyto_Intensity_StdIntensity_actin	disulfiram	72h	0.336612	0.126769	0.126769	0.159039	0.0503681	0.147198	0.0246271	-0.025741	0	1	1
cyto_Intensity_StdIntensity_cd25	disulfiram	72h	-0.094373	0.333319	0.333319	0.0259807	0.00714486	0.0241537	0.00497414	-0.00217071	0	1	1
cyto_Intensity_StdIntensity_mito	disulfiram	72h	-0.485039	0.0419407	0.0419407	0.180984	0.0532231	0.17452	0.0167639	-0.0364592	5.92693	0.204672	1
cyto_Intensity_StdIntensity_tubulin	disulfiram	72h	0.0701308	0.852942	0.852942	0.237608	0.074083	0.228012	0.0723629	-0.00172006	0	1	1
cyto_Intensity_UpperQuartileIntensity_ER	disulfiram	72h	-0.267632	0.0431163	0.0431163	0.0663318	0.0263626	0.0620565	0.00481845	-0.0215442	8.71719	0.0685705	1
cyto_Intensity_UpperQuartileIntensity_actin	disulfiram	72h	0.345053	0.150226	0.150226	0.20391	0.0677576	0.189341	0.0383945	-0.0293631	0	1	1
cyto_Intensity_UpperQuartileIntensity_cd25	disulfiram	72h	-0.110952	0.444142	0.444142	0.110653	0.0702192	0.109335	0.0670412	-0.00317808	0	1	1
cyto_Intensity_UpperQuartileIntensity_mito	disulfiram	72h	-0.666276	0.0431163	0.0431163	0.398025	0.142788	0.388188	0.0555285	-0.0872598	11.2789	0.0236022	0.507012
cyto_Intensity_UpperQuartileIntensity_tubulin	disulfiram	72h	-0.0444457	0.884013	0.884013	0.144942	0.0418198	0.135539	0.036376	-0.00544383	0	1	1
memb_Intensity_IntegratedIntensityEdge_actin	disulfiram	72h	0.197169	0.365121	0.365121	0.144128	0.0468606	0.133812	0.0327881	-0.0140726	0	1	1
memb_Intensity_IntegratedIntensityEdge_cd25	disulfiram	72h	-0.112475	0.431625	0.431625	0.091654	0.0526979	0.0896939	0.0495919	-0.003106	0	1	1
memb_Intensity_IntegratedIntensity_actin	disulfiram	72h	0.184831	0.274337	0.274337	0.0940782	0.0298529	0.0871471	0.0186527	-0.0112002	0	1	1
memb_Intensity_IntegratedIntensity_cd25	disulfiram	72h	-0.0969492	0.43956	0.43956	0.0757175	0.0457234	0.0735168	0.0425388	-0.00318459	0	1	1
memb_Intensity_LowerQuartileIntensity_actin	disulfiram	72h	0.25946	0.323419	0.323419	0.222046	0.0731588	0.207506	0.0520752	-0.0210837	0	1	1
memb_Intensity_LowerQuartileIntensity_cd25	disulfiram	72h	-0.110914	0.452866	0.452866	0.137609	0.0948719	0.136215	0.0921953	-0.00267664	0	1	1
memb_Intensity_MADIntensity_actin	disulfiram	72h	0.328267	0.102652	0.102652	0.138069	0.0443497	0.127693	0.0207367	-0.023613	0.115081	0.998407	1
memb_Intensity_MADIntensity_cd25	disulfiram	72h	-0.0639534	0.566138	0.566138	0.0404568	0.0191087	0.0386678	0.0170079	-0.00210079	0	1	1
memb_Intensity_MassDisplacement_actin	disulfiram	72h	0.0342244	0.410111	0.410111	0.00243928	0.000700479	0.00210959	0.000472979	-0.000227499	0	1	1
memb_Intensity_MassDisplacement_cd25	disulfiram	72h	-0.0219767	0.823597	0.823597	0.0129031	0.00272092	0.0117665	0.00250388	-0.000217036	0	1	1
memb_Intensity_MaxIntensityEdge_actin	disulfiram	72h	0.2985	0.175134	0.175134	0.178958	0.0621581	0.165773	0.0375399	-0.0246183	0	1	1
memb_Intensity_MaxIntensityEdge_cd25	disulfiram	72h	-0.114281	0.410111	0.410111	0.070319	0.032763	0.0680999	0.0300824	-0.00268054	0	1	1
memb_Intensity_MaxIntensity_actin	disulfiram	72h	0.307885	0.152329	0.152329	0.164761	0.0555609	0.152424	0.0306879	-0.0248729	0	1	1
memb_Intensity_MaxIntensity_cd25	disulfiram	72h	-0.112427	0.40839	0.40839	0.0669743	0.0309483	0.0645895	0.027933	-0.00301533	0	1	1
memb_Intensity_MeanIntensityEdge_actin	disulfiram	72h	0.307131	0.249318	0.249318	0.248841	0.0852825	0.232393	0.0581413	-0.0271413	0	1	1
memb_Intensity_MeanIntensityEdge_cd25	disulfiram	72h	-0.12373	0.43956	0.43956	0.12198	0.0723841	0.120594	0.0694126	-0.00297151	0	1	1
memb_Intensity_MeanIntensity_actin	disulfiram	72h	0.331195	0.176403	0.176403	0.220852	0.0741338	0.205466	0.0455172	-0.0286166	0	1	1
memb_Intensity_MeanIntensity_cd25	disulfiram	72h	-0.117353	0.444142	0.444142	0.117934	0.0725099	0.116432	0.0693807	-0.00312919	0	1	1
memb_Intensity_MedianIntensity_actin	disulfiram	72h	0.307892	0.19735	0.19735	0.20457	0.0681259	0.190214	0.0428898	-0.0252361	0	1	1
memb_Intensity_MedianIntensity_cd25	disulfiram	72h	-0.111175	0.447408	0.447408	0.126079	0.0845775	0.124644	0.0816451	-0.00293236	0	1	1
memb_Intensity_MinIntensityEdge_actin	disulfiram	72h	0.208445	0.39535	0.39535	0.261149	0.139869	0.248446	0.125021	-0.0148472	0	1	1
memb_Intensity_MinIntensityEdge_cd25	disulfiram	72h	-0.0427147	0.868793	0.868793	0.149619	0.0758383	0.146058	0.072603	-0.00323529	0	1	1
memb_Intensity_MinIntensity_actin	disulfiram	72h	0.210541	0.392484	0.392484	0.264279	0.141924	0.251405	0.12673	-0.0151946	0	1	1
memb_Intensity_MinIntensity_cd25	disulfiram	72h	-0.0418865	0.869797	0.869797	0.151558	0.0787278	0.147977	0.0754831	-0.00324466	0	1	1
memb_Intensity_StdIntensityEdge_actin	disulfiram	72h	0.324757	0.142546	0.142546	0.166002	0.0532963	0.153656	0.0281914	-0.0251048	0	1	1
memb_Intensity_StdIntensityEdge_cd25	disulfiram	72h	-0.0981813	0.332613	0.332613	0.029472	0.00905224	0.0278376	0.00710701	-0.00194523	0	1	1
memb_Intensity_StdIntensity_actin	disulfiram	72h	0.335736	0.121705	0.121705	0.155553	0.0493024	0.143952	0.0238838	-0.0254186	0.0266117	0.999912	1
memb_Intensity_StdIntensity_cd25	disulfiram	72h	-0.0903557	0.38043	0.38043	0.0289058	0.00871453	0.0272056	0.00667141	-0.00204312	0	1	1
memb_Intensity_UpperQuartileIntensity_actin	disulfiram	72h	0.335931	0.156044	0.156044	0.203991	0.068612	0.189434	0.0400636	-0.0285484	0	1	1
memb_Intensity_UpperQuartileIntensity_cd25	disulfiram	72h	-0.112287	0.447408	0.447408	0.115106	0.0724442	0.113678	0.069255	-0.00318915	0	1	1
nucl_AreaShape_Area	disulfiram	72h	-0.0360124	0.753484	0.753484	0.0295552	0.0123823	0.0277632	0.010911	-0.00147136	0	1	1
nucl_AreaShape_CentralMoment_0_0	disulfiram	72h	-0.0360124	0.753484	0.753484	0.0295552	0.0123823	0.0277632	0.010911	-0.00147136	0	1	1
nucl_AreaShape_CentralMoment_0_1	disulfiram	72h	-0.00350639	0.931271	0.931271		0.000241155		0.000235636	-5.5192e-06	0	1	1
nucl_AreaShape_CentralMoment_0_2	disulfiram	72h	-0.0360348	0.752566	0.752566	0.0281599	0.0114219	0.0264161	0.0100613	-0.00136066	0	1	1
nucl_AreaShape_CentralMoment_0_3	disulfiram	72h	6.04684e-12	0.999999	0.999999	0.487217	0.487216	0.464145	0.464145	-0.0230718	0	1	1
nucl_AreaShape_CentralMoment_1_0	disulfiram	72h	-0.0236094	0.356406	0.356406		6.81215e-05		7.29894e-07	-6.73916e-05	0	1	1
nucl_AreaShape_CentralMoment_1_1	disulfiram	72h	-0.0194959	0.526317	0.526317	0.000460338	0.00015719	0.000409565	4.52935e-05	-0.000111896	0	1	1
nucl_AreaShape_CentralMoment_1_2	disulfiram	72h	-0.00122721	0.976113	0.976113	0.000420321	0.000243569	0.000130022	3.83994e-06	-0.000239729	0	1	1
nucl_AreaShape_CentralMoment_1_3	disulfiram	72h	-6.04684e-12	0.999999	0.999999	0.487217	0.487216	0.464145	0.464145	-0.0230718	0	1	1
nucl_AreaShape_CentralMoment_2_0	disulfiram	72h	-0.0336721	0.757588	0.757588	0.027576	0.0120065	0.0259609	0.0106614	-0.00134506	0	1	1
nucl_AreaShape_CentralMoment_2_1	disulfiram	72h	-0.00651528	0.853949	0.853949	0.000129719	8.90424e-05	5.77243e-05	3.103e-05	-5.80124e-05	0	1	1
nucl_AreaShape_CentralMoment_2_2	disulfiram	72h	-0.0377113	0.734467	0.734467	0.0288678	0.0121297	0.0272285	0.0106834	-0.00144633	0	1	1
nucl_AreaShape_CentralMoment_2_3	disulfiram	72h	0.018679	0.478928	0.478928		0.000157328	0.000120594	3.5401e-05	-0.000121927	0	1	1
nucl_AreaShape_Compactness	disulfiram	72h	-0.0726337	0.329529	0.329529	0.0261236	0.0160365	0.0260548	0.0154279	-0.00060855	0	1	1
nucl_AreaShape_ConvexArea	disulfiram	72h	-0.0395921	0.730548	0.730548	0.0311767	0.013261	0.0293986	0.0118529	-0.00140812	0	1	1
nucl_AreaShape_Eccentricity	disulfiram	72h	-0.0451509	0.326811	0.326811	0.00778984	0.00514506	0.00720128	0.00469034	-0.000454722	0	1	1
nucl_AreaShape_EquivalentDiameter	disulfiram	72h	-0.0361686	0.753484	0.753484	0.0295209	0.0123645	0.0277291	0.0108921	-0.00147245	0	1	1
nucl_AreaShape_EulerNumber	disulfiram	72h	-0.0158445	0.561528	0.561528		9.85755e-05		6.54184e-05	-3.31571e-05	0	1	1
nucl_AreaShape_Extent	disulfiram	72h	0.0668594	0.431625	0.431625	0.0323503	0.0197326	0.0319355	0.0191941	-0.000538485	0	1	1
nucl_AreaShape_FormFactor	disulfiram	72h	0.0729666	0.327411	0.327411	0.0261055	0.016017	0.0260327	0.0154051	-0.00061184	0	1	1
nucl_AreaShape_HuMoment_0	disulfiram	72h	-0.0458385	0.326811	0.326811	0.00970403	0.00687864	0.00935642	0.00623104	-0.000647602	0	1	1
nucl_AreaShape_HuMoment_1	disulfiram	72h	-0.00302391	0.953116	0.953116	0.00359047	0.00282529	0.00345694	0.00262507	-0.000200219	0	1	1
nucl_AreaShape_HuMoment_2	disulfiram	72h	0.0185687	0.481394	0.481394		0.000387743		0.000331518	-5.62255e-05	0	1	1
nucl_AreaShape_HuMoment_3	disulfiram	72h	0.0128692	0.659562	0.659562		0.000122123		9.82595e-05	-2.38634e-05	0	1	1
nucl_AreaShape_HuMoment_4	disulfiram	72h	-0.000699861	0.981845	0.981845		5.08716e-05		2.40025e-05	-2.68691e-05	0	1	1
nucl_AreaShape_HuMoment_5	disulfiram	72h	0.0007184	0.981845	0.981845		7.00653e-05		3.98943e-05	-3.0171e-05	0	1	1
nucl_AreaShape_HuMoment_6	disulfiram	72h	0.0174869	0.510804	0.510804		7.75659e-05		1.34014e-05	-6.41645e-05	0	1	1
nucl_AreaShape_InertiaTensorEigenvalues_0	disulfiram	72h	-0.0555524	0.575142	0.575142	0.0291608	0.0129721	0.0278281	0.01171	-0.0012621	0	1	1
nucl_AreaShape_InertiaTensorEigenvalues_1	disulfiram	72h	-0.00555507	0.963181	0.963181	0.0222772	0.00953779	0.0207395	0.00839335	-0.00114443	0	1	1
nucl_AreaShape_InertiaTensor_0_0	disulfiram	72h	-0.0314298	0.76136	0.76136	0.0229218	0.00904728	0.0213852	0.00794947	-0.00109781	0	1	1
nucl_AreaShape_InertiaTensor_0_1	disulfiram	72h	0.0325023	0.25768	0.25768	0.000635328	0.000281036	0.000585389	3.03277e-05	-0.000250708	0	1	1
nucl_AreaShape_InertiaTensor_1_0	disulfiram	72h	0.0325023	0.25768	0.25768	0.000635328	0.000281036	0.000585389	3.03277e-05	-0.000250708	0	1	1
nucl_AreaShape_InertiaTensor_1_1	disulfiram	72h	-0.0272882	0.789239	0.789239	0.0222267	0.0100138	0.0209092	0.00894098	-0.00107286	0	1	1
nucl_AreaShape_MajorAxisLength	disulfiram	72h	-0.0575828	0.574445	0.574445	0.0312786	0.013915	0.0298485	0.0125303	-0.00138466	0	1	1
nucl_AreaShape_MaxFeretDiameter	disulfiram	72h	-0.0574344	0.575071	0.575071	0.0313074	0.0139138	0.0298784	0.0124328	-0.00148097	0	1	1
nucl_AreaShape_MaximumRadius	disulfiram	72h	0.00358426	0.976113	0.976113	0.0200568	0.00855811	0.0187298	0.00733001	-0.0012281	0	1	1
nucl_AreaShape_MeanRadius	disulfiram	72h	-0.00646831	0.961043	0.961043	0.0222429	0.00938561	0.0207559	0.0079866	-0.00139901	0	1	1
nucl_AreaShape_MedianRadius	disulfiram	72h	-0.0086272	0.947404	0.947404	0.0217457	0.00914677	0.0203166	0.00780643	-0.00134034	0	1	1
nucl_AreaShape_MinFeretDiameter	disulfiram	72h	-0.0158124	0.903557	0.903557	0.0261712	0.0111405	0.0244416	0.00991837	-0.00122218	0	1	1
nucl_AreaShape_MinorAxisLength	disulfiram	72h	-0.00562188	0.963181	0.963181	0.0222465	0.00952353	0.0207095	0.00837777	-0.00114576	0	1	1
nucl_AreaShape_NormalizedMoment_0_2	disulfiram	72h	0.0121955	0.748741	0.748741	0.000710874	0.000224316	0.000554771	0.000178144	-4.61721e-05	0	1	1
nucl_AreaShape_NormalizedMoment_0_3	disulfiram	72h	0.0155437	0.586951	0.586951	0.000135844	6.82755e-05	3.73019e-05	1.46168e-05	-5.36587e-05	0	1	1
nucl_AreaShape_NormalizedMoment_1_1	disulfiram	72h	-0.0399906	0.156044	0.156044	0.00079689	0.000420399	0.00071561	2.00707e-05	-0.000400328	0	1	1
nucl_AreaShape_NormalizedMoment_1_2	disulfiram	72h	-0.0162445	0.552391	0.552391		0.000137408	3.32844e-05	3.14912e-05	-0.000105917	0	1	1
nucl_AreaShape_NormalizedMoment_1_3	disulfiram	72h	-0.0174869	0.510804	0.510804		7.75662e-05		1.34013e-05	-6.41649e-05	0	1	1
nucl_AreaShape_NormalizedMoment_2_0	disulfiram	72h	-0.00511642	0.919236	0.919236	0.00121907	0.000488039	0.00115039	0.000373033	-0.000115006	0	1	1
nucl_AreaShape_NormalizedMoment_2_1	disulfiram	72h	0.0167109	0.536615	0.536615		7.28765e-05		1.67944e-05	-5.60821e-05	0	1	1
nucl_AreaShape_NormalizedMoment_2_2	disulfiram	72h	-0.033694	0.232962	0.232962	0.0023953	0.00208456	0.00216556	0.00168754	-0.000397025	0	1	1
nucl_AreaShape_NormalizedMoment_2_3	disulfiram	72h	0.0175113	0.510804	0.510804		7.74365e-05		1.37091e-05	-6.37274e-05	0	1	1
nucl_AreaShape_NormalizedMoment_3_0	disulfiram	72h	-0.0126473	0.671048	0.671048		0.000146884	4.16023e-05	3.72086e-05	-0.000109675	0	1	1
nucl_AreaShape_NormalizedMoment_3_1	disulfiram	72h	-0.0175334	0.510804	0.510804		7.79683e-05		1.33997e-05	-6.45687e-05	0	1	1
nucl_AreaShape_NormalizedMoment_3_2	disulfiram	72h	-0.0175804	0.510804	0.510804		0.000105224	1.92382e-05	1.87237e-05	-8.65001e-05	0	1	1
nucl_AreaShape_NormalizedMoment_3_3	disulfiram	72h	-0.0174869	0.510804	0.510804		7.75659e-05		1.34014e-05	-6.41645e-05	0	1	1
nucl_AreaShape_Orientation	disulfiram	72h	-0.0380508	0.174902	0.174902	0.000615504	0.000287331	0.000571103	7.13225e-05	-0.000216009	0	1	1
nucl_AreaShape_Perimeter	disulfiram	72h	-0.0512161	0.6434	0.6434	0.033702	0.0149901	0.0320507	0.0136205	-0.00136959	0	1	1
nucl_AreaShape_Solidity	disulfiram	72h	0.0275397	0.657276	0.657276	0.012737	0.00828487	0.0123689	0.00761196	-0.000672905	0	1	1
nucl_AreaShape_SpatialMoment_0_0	disulfiram	72h	-0.0360124	0.753484	0.753484	0.0295552	0.0123823	0.0277632	0.010911	-0.00147136	0	1	1
nucl_AreaShape_SpatialMoment_0_1	disulfiram	72h	-0.0398181	0.730548	0.730548	0.0313217	0.0130794	0.029479	0.0116466	-0.00143276	0	1	1
nucl_AreaShape_SpatialMoment_0_2	disulfiram	72h	-0.0395849	0.730548	0.730548	0.0306964	0.0127617	0.0288826	0.01138	-0.00138171	0	1	1
nucl_AreaShape_SpatialMoment_0_3	disulfiram	72h	-0.0389317	0.733224	0.733224	0.0300681	0.0124737	0.0282807	0.0111249	-0.00134875	0	1	1
nucl_AreaShape_SpatialMoment_1_0	disulfiram	72h	-0.0394955	0.720107	0.720107	0.0299035	0.0130282	0.0282233	0.0116275	-0.00140072	0	1	1
nucl_AreaShape_SpatialMoment_1_1	disulfiram	72h	-0.0447048	0.695547	0.695547	0.0324967	0.0140427	0.0307154	0.0125587	-0.00148406	0	1	1
nucl_AreaShape_SpatialMoment_1_2	disulfiram	72h	-0.0453409	0.695547	0.695547	0.0324956	0.0139307	0.0307023	0.012443	-0.00148771	0	1	1
nucl_AreaShape_SpatialMoment_1_3	disulfiram	72h	-0.0448201	0.695547	0.695547	0.0320739	0.0136744	0.0302847	0.0121981	-0.00147629	0	1	1
nucl_AreaShape_SpatialMoment_2_0	disulfiram	72h	-0.038966	0.720107	0.720107	0.0289859	0.0128063	0.0273881	0.0114741	-0.00133213	0	1	1
nucl_AreaShape_SpatialMoment_2_1	disulfiram	72h	-0.0449625	0.695547	0.695547	0.0318872	0.0139969	0.0301804	0.012549	-0.00144795	0	1	1
nucl_AreaShape_SpatialMoment_2_2	disulfiram	72h	-0.0467006	0.687875	0.687875	0.0324494	0.0141354	0.0307113	0.0126515	-0.00148394	0	1	1
nucl_AreaShape_SpatialMoment_2_3	disulfiram	72h	-0.046874	0.687875	0.687875	0.0323949	0.0140247	0.0306454	0.012529	-0.00149572	0	1	1
nucl_AreaShape_Zernike_0_0	disulfiram	72h	0.0565298	0.213013	0.213013	0.010533	0.00760775	0.0101678	0.00696989	-0.000637856	0	1	1
nucl_AreaShape_Zernike_1_1	disulfiram	72h	-0.0178596	0.710494	0.710494	0.00413438	0.00242327	0.00361389	0.00224975	-0.000173521	0	1	1
nucl_AreaShape_Zernike_2_0	disulfiram	72h	-0.0250938	0.332613	0.332613	0.00210735	0.00209234	0.00178092	0.00177769	-0.000314649	0	1	1
nucl_AreaShape_Zernike_2_2	disulfiram	72h	-0.0220122	0.640114	0.640114	0.00446399	0.00262566	0.00372166	0.00236184	-0.000263818	0	1	1
nucl_AreaShape_Zernike_3_1	disulfiram	72h	-0.0215121	0.584262	0.584262	0.00334738	0.00222147	0.00302861	0.00196413	-0.000257344	0	1	1
nucl_AreaShape_Zernike_3_3	disulfiram	72h	0.0279952	0.386758	0.386758	0.0017253	0.00118564	0.00156074	0.00100928	-0.000176364	0	1	1
nucl_AreaShape_Zernike_4_0	disulfiram	72h	0.0565132	0.232962	0.232962	0.0104066	0.00712309	0.0101044	0.00645373	-0.000669358	0	1	1
nucl_AreaShape_Zernike_4_2	disulfiram	72h	-0.0203069	0.587771	0.587771	0.00381389	0.00289626	0.0036135	0.00265978	-0.00023648	0	1	1
nucl_AreaShape_Zernike_4_4	disulfiram	72h	-0.0244569	0.55029	0.55029	0.00399401	0.00270103	0.00397826	0.00229148	-0.000409549	0	1	1
nucl_AreaShape_Zernike_5_1	disulfiram	72h	0.0103431	0.780122	0.780122	0.00209296	0.00177935	0.00196993	0.00174252	-3.68249e-05	0	1	1
nucl_AreaShape_Zernike_5_3	disulfiram	72h	-0.00433396	0.939818	0.939818	0.00393008	0.00279785	0.00359569	0.00248172	-0.00031613	0	1	1
nucl_AreaShape_Zernike_5_5	disulfiram	72h	-0.0174904	0.657276	0.657276	0.00206738	0.00121466	0.00188575	0.00104206	-0.000172607	0	1	1
nucl_AreaShape_Zernike_6_0	disulfiram	72h	-0.00596807	0.863642	0.863642		0.00148487		0.00134602	-0.000138846	0	1	1
nucl_AreaShape_Zernike_6_2	disulfiram	72h	-0.0241556	0.403914	0.403914	0.00113704	0.000967654	0.000806485	0.000744287	-0.000223367	0	1	1
nucl_AreaShape_Zernike_6_4	disulfiram	72h	0.0140452	0.640114	0.640114	0.0010471	0.00100467		0.000909067	-9.56009e-05	0	1	1
nucl_AreaShape_Zernike_6_6	disulfiram	72h	-0.0131286	0.701809	0.701809	0.00193703	0.00165736	0.00172621	0.00137566	-0.000281694	0	1	1
nucl_AreaShape_Zernike_7_1	disulfiram	72h	0.00258374	0.948922	0.948922		0.000458676		0.000356466	-0.00010221	0	1	1
nucl_AreaShape_Zernike_7_3	disulfiram	72h	0.0386056	0.24666	0.24666	0.00247451	0.00161052	0.00233544	0.00141901	-0.000191509	0	1	1
nucl_AreaShape_Zernike_7_5	disulfiram	72h	-0.0097866	0.852942	0.852942	0.00381309	0.00228127	0.00339104	0.00202233	-0.000258946	0	1	1
nucl_AreaShape_Zernike_7_7	disulfiram	72h	0.0133706	0.642824	0.642824		0.000695445	0.000728721	0.000520515	-0.000174931	0	1	1
nucl_AreaShape_Zernike_8_0	disulfiram	72h	-0.0107387	0.753484	0.753484	0.000449086	0.000256915	0.000354541	0.000227563	-2.93516e-05	0	1	1
nucl_AreaShape_Zernike_8_2	disulfiram	72h	0.0271319	0.2698	0.2698		0.000399024	0.000235063	0.000138819	-0.000260205	0	1	1
nucl_AreaShape_Zernike_8_4	disulfiram	72h	-0.00934381	0.805875	0.805875	0.00103298	0.000732645	0.000868162	0.000467413	-0.000265233	0	1	1
nucl_AreaShape_Zernike_8_6	disulfiram	72h	0.0297077	0.242409	0.242409	0.000470149	0.000434619	0.000464771	9.84931e-05	-0.000336126	0	1	1
nucl_AreaShape_Zernike_8_8	disulfiram	72h	-0.0586759	0.0234065	0.0234065	0.00223171	0.00210975	0.00230093	0.00171863	-0.00039112	0	1	1
nucl_AreaShape_Zernike_9_1	disulfiram	72h	-0.0173246	0.565648	0.565648	0.000407289	0.00023595	0.000188689	9.36197e-05	-0.00014233	0	1	1
nucl_AreaShape_Zernike_9_3	disulfiram	72h	0.00548323	0.873579	0.873579		0.000745263		0.000617851	-0.000127413	0	1	1
nucl_AreaShape_Zernike_9_5	disulfiram	72h	0.00474963	0.911618	0.911618	0.00180795	0.00157161	0.00171294	0.00131296	-0.000258649	0	1	1
nucl_AreaShape_Zernike_9_7	disulfiram	72h	-0.00500069	0.934473	0.934473	0.00313316	0.00177633	0.00279426	0.00167488	-0.000101454	0	1	1
nucl_AreaShape_Zernike_9_9	disulfiram	72h	0.0243707	0.403676	0.403676	0.000420118	0.000224493	0.000296799	0.000129619	-9.48743e-05	0	1	1
nucl_Granularity_10_dna	disulfiram	72h	-0.00622618	0.951469	0.951469	0.00874767	0.00103864	0.00810795	0.000283824	-0.000754821	0	1	1
nucl_Granularity_10_ki67	disulfiram	72h	0.000466307	0.995877	0.995877	0.0119315	0.00497655	0.0113062	0.00402479	-0.000951756	0	1	1
nucl_Granularity_11_dna	disulfiram	72h	0.017826	0.88656	0.88656	0.0160416	0.000382056	0.0147123	0.000291264	-9.07914e-05	0	1	1
nucl_Granularity_11_ki67	disulfiram	72h	-0.00499681	0.958174	0.958174	0.00682511	0.00110014	0.00628355	0.000867986	-0.000232158	0	1	1
nucl_Granularity_12_dna	disulfiram	72h	-0.076332	0.481394	0.481394	0.0228299	0.0011554	0.0213439	0.000808384	-0.000347018	0	1	1
nucl_Granularity_12_ki67	disulfiram	72h	-0.0303904	0.444304	0.444304	0.0018391	0.000373887	0.00163694	0.000164622	-0.000209265	0	1	1
nucl_Granularity_1_dna	disulfiram	72h	0.0539909	0.575667	0.575667	0.0231826	0.00764077	0.0227592	0.0073067	-0.000334073	0	1	1
nucl_Granularity_1_ki67	disulfiram	72h	0.0424796	0.561268	0.561268	0.0130944	0.00507034	0.0126026	0.00458831	-0.000482034	0	1	1
nucl_Granularity_2_dna	disulfiram	72h	0.0572261	0.232962	0.232962	0.00956161	0.00613475	0.00936884	0.00586676	-0.000267993	0	1	1
nucl_Granularity_2_ki67	disulfiram	72h	-0.0362101	0.232962	0.232962	0.00195084	0.00140332	0.00192341	0.000870884	-0.000532432	0	1	1
nucl_Granularity_3_dna	disulfiram	72h	-0.00537036	0.939818	0.939818	0.00837197	0.00580372	0.00792875	0.00553968	-0.000264044	0	1	1
nucl_Granularity_3_ki67	disulfiram	72h	-0.0728119	0.0712292	0.0712292	0.0033821	0.00153629	0.00317062	0.000568716	-0.000967572	0	1	1
nucl_Granularity_4_dna	disulfiram	72h	0.00861155	0.919236	0.919236	0.0105658	0.00587348	0.00982022	0.00580685	-6.66312e-05	0	1	1
nucl_Granularity_4_ki67	disulfiram	72h	0.00726465	0.919236	0.919236	0.00763002	0.00468668	0.00718985	0.00466433	-2.23572e-05	0	1	1
nucl_Granularity_5_dna	disulfiram	72h	-0.0173376	0.861481	0.861481	0.0177926	0.00867952	0.0166926	0.00742911	-0.00125041	0	1	1
nucl_Granularity_5_ki67	disulfiram	72h	-0.0312334	0.434841	0.434841	0.00247427	0.00100038	0.00224913	0.000767425	-0.000232958	0	1	1
nucl_Granularity_6_dna	disulfiram	72h	-0.0484044	0.252132	0.252132	0.00259013	0.000338243	0.00245543	1.01752e-05	-0.000328068	0	1	1
nucl_Granularity_6_ki67	disulfiram	72h	0.0246899	0.695547	0.695547	0.011496	0.00722056	0.0105331	0.00593186	-0.0012887	0	1	1
nucl_Granularity_7_dna	disulfiram	72h	-0.00265282	0.964178	0.964178	0.00656984	0.00441731	0.00612204	0.00393338	-0.000483924	0	1	1
nucl_Granularity_7_ki67	disulfiram	72h	0.00351159	0.972932	0.972932	0.0165187	0.00800446	0.0156701	0.00780925	-0.000195212	0	1	1
nucl_Granularity_8_dna	disulfiram	72h	0.00588795	0.946263	0.946263	0.00650349	0.00234089	0.0059282	0.00209473	-0.000246154	0	1	1
nucl_Granularity_8_ki67	disulfiram	72h	0.0221013	0.813175	0.813175	0.0161969	0.00725278	0.0154836	0.00673943	-0.000513354	0	1	1
nucl_Granularity_9_dna	disulfiram	72h	0.00699931	0.943589	0.943589	0.00784242	0.00160493	0.00710931	0.00128768	-0.000317248	0	1	1
nucl_Granularity_9_ki67	disulfiram	72h	0.0386439	0.645809	0.645809	0.0171957	0.00724595	0.0161236	0.00673479	-0.000511153	0	1	1
nucl_Intensity_IntegratedIntensityEdge_dna	disulfiram	72h	0.327259	0.332613	0.332613	0.34636	0.0845594	0.32887	0.0620028	-0.0225566	0	1	1
nucl_Intensity_IntegratedIntensityEdge_ki67	disulfiram	72h	-0.0854151	0.489402	0.489402	0.0537749	0.0256032	0.0515339	0.023928	-0.00167514	0	1	1
nucl_Intensity_IntegratedIntensityEdge_tubulin	disulfiram	72h	-0.0248192	0.947404	0.947404	0.150655	0.034819	0.141935	0.0328098	-0.00200918	0	1	1
nucl_Intensity_IntegratedIntensity_dna	disulfiram	72h	0.212403	0.38043	0.38043	0.20932	0.0831126	0.196441	0.0717711	-0.0113415	0	1	1
nucl_Intensity_IntegratedIntensity_ki67	disulfiram	72h	-0.0931626	0.422232	0.422232	0.0472178	0.0219596	0.0452118	0.0199403	-0.00201937	0	1	1
nucl_Intensity_IntegratedIntensity_tubulin	disulfiram	72h	-0.00496731	0.984016	0.984016	0.105181	0.0180971	0.0988514	0.0173956	-0.000701502	0	1	1
nucl_Intensity_LowerQuartileIntensity_dna	disulfiram	72h	0.295857	0.232962	0.232962	0.193577	0.0441963	0.180672	0.0286166	-0.0155797	0	1	1
nucl_Intensity_LowerQuartileIntensity_ki67	disulfiram	72h	-0.0912751	0.444304	0.444304	0.0561194	0.0288683	0.0538094	0.0268095	-0.00205878	0	1	1
nucl_Intensity_LowerQuartileIntensity_tubulin	disulfiram	72h	0.0685102	0.852942	0.852942	0.223253	0.0710661	0.215636	0.0693725	-0.00169363	0	1	1
nucl_Intensity_MADIntensity_dna	disulfiram	72h	0.334784	0.150561	0.150561	0.183615	0.0506046	0.170756	0.0318368	-0.0187679	0	1	1
nucl_Intensity_MADIntensity_ki67	disulfiram	72h	-0.0826031	0.451555	0.451555	0.0445757	0.0215037	0.0424474	0.0195168	-0.00198691	0	1	1
nucl_Intensity_MADIntensity_tubulin	disulfiram	72h	0.0225517	0.951469	0.951469	0.155856	0.0325796	0.147703	0.0314733	-0.00110633	0	1	1
nucl_Intensity_MassDisplacement_dna	disulfiram	72h	0.0401839	0.284653	0.284653	0.00275906	0.00134474	0.00264139	0.00105668	-0.000288066	0	1	1
nucl_Intensity_MassDisplacement_ki67	disulfiram	72h	-0.00749998	0.925314	0.925314	0.0061091	0.00226891	0.00560647	0.0020054	-0.00026351	0	1	1
nucl_Intensity_MassDisplacement_tubulin	disulfiram	72h	0.0132275	0.816111	0.816111	0.0027121	0.000536068	0.00239768	0.000337086	-0.000198982	0	1	1
nucl_Intensity_MaxIntensityEdge_dna	disulfiram	72h	0.364197	0.173223	0.173223	0.243128	0.061216	0.227768	0.038824	-0.022392	0	1	1
nucl_Intensity_MaxIntensityEdge_ki67	disulfiram	72h	-0.0812771	0.473724	0.473724	0.0396943	0.0157232	0.037694	0.0142973	-0.00142583	0	1	1
nucl_Intensity_MaxIntensityEdge_tubulin	disulfiram	72h	0.0374098	0.919236	0.919236	0.171309	0.0474929	0.163022	0.0462594	-0.00123343	0	1	1
nucl_Intensity_MaxIntensity_dna	disulfiram	72h	0.403553	0.152751	0.152751	0.290456	0.0880462	0.272404	0.0594447	-0.0286015	0	1	1
nucl_Intensity_MaxIntensity_ki67	disulfiram	72h	-0.0815741	0.43956	0.43956	0.0346327	0.0136741	0.0328348	0.0120807	-0.00159342	0	1	1
nucl_Intensity_MaxIntensity_tubulin	disulfiram	72h	0.0649232	0.849559	0.849559	0.181034	0.0464146	0.173236	0.0464676	5.29902e-05	0	1	1
nucl_Intensity_MeanIntensityEdge_dna	disulfiram	72h	0.344882	0.245521	0.245521	0.250417	0.0415831	0.235858	0.0196242	-0.0219589	0	1	1
nucl_Intensity_MeanIntensityEdge_ki67	disulfiram	72h	-0.0853761	0.481394	0.481394	0.0528061	0.0254217	0.0505887	0.0238516	-0.00157007	0	1	1
nucl_Intensity_MeanIntensityEdge_tubulin	disulfiram	72h	-0.000918311	0.998644	0.998644	0.207664	0.060829	0.197645	0.0588233	-0.00200571	0	1	1
nucl_Intensity_MeanIntensity_dna	disulfiram	72h	0.332387	0.207104	0.207104	0.223613	0.0534712	0.209077	0.0343683	-0.019103	0	1	1
nucl_Intensity_MeanIntensity_ki67	disulfiram	72h	-0.101531	0.370311	0.370311	0.0466761	0.0220043	0.0448191	0.0200628	-0.00194144	0	1	1
nucl_Intensity_MeanIntensity_tubulin	disulfiram	72h	0.0391404	0.928362	0.928362	0.225458	0.0648654	0.216049	0.063937	-0.00092846	0	1	1
nucl_Intensity_MedianIntensity_dna	disulfiram	72h	0.312084	0.215039	0.215039	0.203829	0.0480058	0.190289	0.0310477	-0.0169581	0	1	1
nucl_Intensity_MedianIntensity_ki67	disulfiram	72h	-0.0889475	0.447408	0.447408	0.0530619	0.0267503	0.0507908	0.0247038	-0.00204653	0	1	1
nucl_Intensity_MedianIntensity_tubulin	disulfiram	72h	0.00338345	0.990666	0.990666	0.154232	0.0399448	0.14615	0.0381809	-0.00176397	0	1	1
nucl_Intensity_MinIntensityEdge_dna	disulfiram	72h	0.298028	0.282672	0.282672	0.232899	0.0545635	0.219082	0.0359599	-0.0186036	0	1	1
nucl_Intensity_MinIntensityEdge_ki67	disulfiram	72h	-0.0406649	0.695547	0.695547	0.0334498	0.0185925	0.0334709	0.0182894	-0.000303108	0	1	1
nucl_Intensity_MinIntensityEdge_tubulin	disulfiram	72h	0.0978601	0.707513	0.707513	0.193662	0.0954675	0.188799	0.0947515	-0.000716037	0	1	1
nucl_Intensity_MinIntensity_dna	disulfiram	72h	0.295857	0.287242	0.287242	0.233762	0.0542991	0.219931	0.0358301	-0.018469	0	1	1
nucl_Intensity_MinIntensity_ki67	disulfiram	72h	-0.0432871	0.687875	0.687875	0.0353872	0.0199068	0.0354048	0.0195987	-0.000308123	0	1	1
nucl_Intensity_MinIntensity_tubulin	disulfiram	72h	0.106057	0.711037	0.711037	0.270617	0.152284	0.267946	0.152949	0.000664441	0	1	1
nucl_Intensity_StdIntensityEdge_dna	disulfiram	72h	0.31308	0.152097	0.152097	0.148682	0.0323162	0.138527	0.0171933	-0.015123	0	1	1
nucl_Intensity_StdIntensityEdge_ki67	disulfiram	72h	-0.0785127	0.502239	0.502239	0.0421458	0.0170662	0.0399099	0.015377	-0.00168918	0	1	1
nucl_Intensity_StdIntensityEdge_tubulin	disulfiram	72h	0.0402632	0.920257	0.920257	0.208787	0.0595951	0.199383	0.0584206	-0.00117446	0	1	1
nucl_Intensity_StdIntensity_dna	disulfiram	72h	0.34871	0.14439	0.14439	0.192331	0.0562462	0.178751	0.035457	-0.0207892	0	1	1
nucl_Intensity_StdIntensity_ki67	disulfiram	72h	-0.0938209	0.370311	0.370311	0.0357981	0.01497	0.0341689	0.013218	-0.00175201	0	1	1
nucl_Intensity_StdIntensity_tubulin	disulfiram	72h	0.0820252	0.828291	0.828291	0.246712	0.0704432	0.237663	0.070674	0.000230795	0	1	1
nucl_Intensity_UpperQuartileIntensity_dna	disulfiram	72h	0.331921	0.196874	0.196874	0.216077	0.0525806	0.201828	0.0337208	-0.0188597	0	1	1
nucl_Intensity_UpperQuartileIntensity_ki67	disulfiram	72h	-0.101348	0.35762	0.35762	0.0449549	0.0213171	0.0431864	0.0193834	-0.00193372	0	1	1
nucl_Intensity_UpperQuartileIntensity_tubulin	disulfiram	72h	0.03642	0.934473	0.934473	0.214117	0.0571231	0.204767	0.0560471	-0.00107597	0	1	1
nucl_Texture_AngularSecondMoment_dna_12_00_256	disulfiram	72h	-0.351681	0.156044	0.156044	0.213077	0.0604018	0.198755	0.03851	-0.0218918	0	1	1
nucl_Texture_AngularSecondMoment_dna_3_00_256	disulfiram	72h	-0.356413	0.156044	0.156044	0.221524	0.0624969	0.206744	0.040101	-0.0223959	0	1	1
nucl_Texture_AngularSecondMoment_ki67_12_00_256	disulfiram	72h	-0.027462	0.768676	0.768676	0.01601	0.00540949	0.0155958	0.00522217	-0.000187319	0	1	1
nucl_Texture_AngularSecondMoment_ki67_3_00_256	disulfiram	72h	0.0102573	0.947404	0.947404	0.0205945	0.00333802	0.0191718	0.00302271	-0.000315307	0	1	1
nucl_Texture_Contrast_dna_12_00_256	disulfiram	72h	0.343651	0.142546	0.142546	0.180176	0.0499909	0.167387	0.0298916	-0.0200993	0	1	1
nucl_Texture_Contrast_dna_3_00_256	disulfiram	72h	0.342461	0.147494	0.147494	0.18516	0.0520358	0.172238	0.031628	-0.0204078	0	1	1
nucl_Texture_Contrast_ki67_12_00_256	disulfiram	72h	-0.107847	0.213805	0.213805	0.0215668	0.00577029	0.0204547	0.00422142	-0.00154887	0	1	1
nucl_Texture_Contrast_ki67_3_00_256	disulfiram	72h	-0.106935	0.20881	0.20881	0.0201082	0.00505428	0.0190571	0.00360924	-0.00144504	0	1	1
nucl_Texture_Correlation_dna_12_00_256	disulfiram	72h	-0.0177528	0.687875	0.687875	0.0029493	0.00175306	0.00270523	0.00105979	-0.000693275	0	1	1
nucl_Texture_Correlation_dna_3_00_256	disulfiram	72h	0.0347676	0.588054	0.588054	0.00843085	0.00266038	0.00784564	0.00202779	-0.000632598	0	1	1
nucl_Texture_Correlation_ki67_12_00_256	disulfiram	72h	-0.0083288	0.931271	0.931271	0.00924424	0.00325622	0.00875587	0.00279007	-0.000466144	0	1	1
nucl_Texture_Correlation_ki67_3_00_256	disulfiram	72h	-0.079616	0.370927	0.370927	0.0256691	0.01111	0.0255893	0.0102096	-0.000900416	0	1	1
nucl_Texture_DifferenceEntropy_dna_12_00_256	disulfiram	72h	0.340941	0.142797	0.142797	0.179835	0.0506296	0.167017	0.0306779	-0.0199517	0	1	1
nucl_Texture_DifferenceEntropy_dna_3_00_256	disulfiram	72h	0.339594	0.147494	0.147494	0.184377	0.0525214	0.171443	0.0322913	-0.0202301	0	1	1
nucl_Texture_DifferenceEntropy_ki67_12_00_256	disulfiram	72h	-0.0759465	0.476663	0.476663	0.0363556	0.0154574	0.0343849	0.0135486	-0.0019088	0	1	1
nucl_Texture_DifferenceEntropy_ki67_3_00_256	disulfiram	72h	-0.0702859	0.51152	0.51152	0.0345677	0.0137271	0.0324994	0.0120151	-0.00171194	0	1	1
nucl_Texture_DifferenceVariance_dna_12_00_256	disulfiram	72h	-0.373182	0.147494	0.147494	0.222026	0.0644016	0.206963	0.0394257	-0.0249759	0	1	1
nucl_Texture_DifferenceVariance_dna_3_00_256	disulfiram	72h	-0.381745	0.150226	0.150226	0.242227	0.0719637	0.226251	0.0456481	-0.0263156	0	1	1
nucl_Texture_DifferenceVariance_ki67_12_00_256	disulfiram	72h	-0.0331927	0.77561	0.77561	0.0212009	0.00419105	0.0203704	0.00433474	0.000143686	0	1	1
nucl_Texture_DifferenceVariance_ki67_3_00_256	disulfiram	72h	0.0116139	0.947404	0.947404	0.0280736	0.00244558	0.0259213	0.00206474	-0.000380841	0	1	1
nucl_Texture_Entropy_dna_12_00_256	disulfiram	72h	0.350504	0.150226	0.150226	0.205165	0.0588904	0.191028	0.0379198	-0.0209707	0	1	1
nucl_Texture_Entropy_dna_3_00_256	disulfiram	72h	0.356166	0.150226	0.150226	0.212402	0.0611571	0.197882	0.0393192	-0.021838	0	1	1
nucl_Texture_Entropy_ki67_12_00_256	disulfiram	72h	-0.061353	0.584262	0.584262	0.0392367	0.0179134	0.0370471	0.0159522	-0.00196114	0	1	1
nucl_Texture_Entropy_ki67_3_00_256	disulfiram	72h	-0.0568802	0.62912	0.62912	0.0380112	0.016308	0.035746	0.014469	-0.00183902	0	1	1
nucl_Texture_InfoMeas1_dna_12_00_256	disulfiram	72h	-0.0817523	0.327411	0.327411	0.0142393	0.00109268	0.0127116	3.71328e-05	-0.00105554	0	1	1
nucl_Texture_InfoMeas1_dna_3_00_256	disulfiram	72h	0.0232755	0.759116	0.759116	0.00743117	0.000770505	0.006922	0.000159451	-0.000611055	0	1	1
nucl_Texture_InfoMeas1_ki67_12_00_256	disulfiram	72h	0.162527	0.0625727	0.0625727	0.0190722	0.00322915	0.0183502	0.000845057	-0.0023841	0	1	1
nucl_Texture_InfoMeas1_ki67_3_00_256	disulfiram	72h	0.0981265	0.275454	0.275454	0.0241588	0.00768308	0.0235101	0.0064233	-0.00125977	0	1	1
nucl_Texture_InfoMeas2_dna_12_00_256	disulfiram	72h	0.180429	0.164176	0.164176	0.0470198	0.0076765	0.0430128	0.00258208	-0.00509442	0	1	1
nucl_Texture_InfoMeas2_dna_3_00_256	disulfiram	72h	0.105653	0.239586	0.239586	0.0229688	0.00592311	0.0209391	0.00393584	-0.00198727	0	1	1
nucl_Texture_InfoMeas2_ki67_12_00_256	disulfiram	72h	-0.0967813	0.327411	0.327411	0.0304502	0.0111376	0.0290203	0.00960194	-0.00153567	0	1	1
nucl_Texture_InfoMeas2_ki67_3_00_256	disulfiram	72h	-0.0719271	0.502239	0.502239	0.0346276	0.0138879	0.0329545	0.0123468	-0.00154109	0	1	1
nucl_Texture_InverseDifferenceMoment_dna_12_00_256	disulfiram	72h	-0.328859	0.148735	0.148735	0.170348	0.0461669	0.158214	0.0275602	-0.0186066	0	1	1
nucl_Texture_InverseDifferenceMoment_dna_3_00_256	disulfiram	72h	-0.342391	0.150226	0.150226	0.191376	0.0523987	0.178179	0.0324217	-0.019977	0	1	1
nucl_Texture_InverseDifferenceMoment_ki67_12_00_256	disulfiram	72h	-0.000908619	0.993066	0.993066	0.0365005	0.0257369	0.03567	0.0241207	-0.00161612	0	1	1
nucl_Texture_InverseDifferenceMoment_ki67_3_00_256	disulfiram	72h	0.0320248	0.789239	0.789239	0.0337712	0.0159779	0.032247	0.0146227	-0.00135514	0	1	1
nucl_Texture_SumAverage_dna_12_00_256	disulfiram	72h	0.324313	0.20881	0.20881	0.216137	0.0520248	0.201937	0.0338526	-0.0181722	0	1	1
nucl_Texture_SumAverage_dna_3_00_256	disulfiram	72h	0.324889	0.207104	0.207104	0.214173	0.0513558	0.20005	0.0331274	-0.0182284	0	1	1
nucl_Texture_SumAverage_ki67_12_00_256	disulfiram	72h	-0.120183	0.25768	0.25768	0.0440055	0.0200225	0.0426128	0.0179856	-0.00203688	0	1	1
nucl_Texture_SumAverage_ki67_3_00_256	disulfiram	72h	-0.106582	0.312959	0.312959	0.0382802	0.0158606	0.03691	0.0143069	-0.00155369	0	1	1
nucl_Texture_SumEntropy_dna_12_00_256	disulfiram	72h	0.342719	0.150911	0.150911	0.199005	0.0580465	0.18526	0.0381714	-0.0198752	0	1	1
nucl_Texture_SumEntropy_dna_3_00_256	disulfiram	72h	0.347608	0.150226	0.150226	0.203748	0.0598639	0.189609	0.0392834	-0.0205805	0	1	1
nucl_Texture_SumEntropy_ki67_12_00_256	disulfiram	72h	-0.0706355	0.512016	0.512016	0.0377104	0.0165855	0.0356772	0.0146777	-0.00190784	0	1	1
nucl_Texture_SumEntropy_ki67_3_00_256	disulfiram	72h	-0.0635938	0.574936	0.574936	0.0375864	0.0158109	0.0354298	0.0140134	-0.00179748	0	1	1
nucl_Texture_SumVariance_dna_12_00_256	disulfiram	72h	0.34883	0.148735	0.148735	0.19786	0.0571256	0.184173	0.0368028	-0.0203228	0	1	1
nucl_Texture_SumVariance_dna_3_00_256	disulfiram	72h	0.339935	0.147494	0.147494	0.187088	0.0545633	0.173835	0.0352071	-0.0193562	0	1	1
nucl_Texture_SumVariance_ki67_12_00_256	disulfiram	72h	-0.107749	0.216159	0.216159	0.0221056	0.00613377	0.0210421	0.00457113	-0.00156264	0	1	1
nucl_Texture_SumVariance_ki67_3_00_256	disulfiram	72h	-0.107038	0.22606	0.22606	0.0222843	0.00602649	0.0212033	0.00454753	-0.00147895	0	1	1
nucl_Texture_Variance_dna_12_00_256	disulfiram	72h	0.352795	0.145536	0.145536	0.19522	0.0549801	0.181632	0.0341331	-0.020847	0	1	1
nucl_Texture_Variance_dna_3_00_256	disulfiram	72h	0.35924	0.146499	0.146499	0.205099	0.0589378	0.190915	0.0370996	-0.0218382	0	1	1
nucl_Texture_Variance_ki67_12_00_256	disulfiram	72h	-0.114936	0.173223	0.173223	0.0201221	0.00489239	0.0191534	0.00324187	-0.00165053	0	1	1
nucl_Texture_Variance_ki67_3_00_256	disulfiram	72h	-0.115306	0.173033	0.173033	0.0197215	0.00457375	0.0187804	0.00298487	-0.00158888	0	1	1
ki67_AreaShape_Area	disulfiram	72h	-0.0654065	0.178762	0.178762	0.00377508	0.00284246	0.00413108	0.00019079	-0.00265167	0.0809223	0.999203	1
ki67_AreaShape_Compactness	disulfiram	72h	-0.0461178	0.287242	0.287242		0.00279402	0.0019476	0.00112843	-0.00166559	0	1	1
ki67_AreaShape_ConvexArea	disulfiram	72h	-0.0607901	0.198264	0.198264	0.00313341	0.00254863	0.00345664	0.000118426	-0.00243021	0	1	1
ki67_AreaShape_Eccentricity	disulfiram	72h	-0.0270102	0.575667	0.575667		0.00100349	0.000667684	0.000518406	-0.000485088	0	1	1
ki67_AreaShape_EquivalentDiameter	disulfiram	72h	-0.0742423	0.102652	0.102652	0.00474415	0.00470271	0.00539537	0.0018697	-0.002833	3.74279	0.441933	1
ki67_AreaShape_EulerNumber	disulfiram	72h	0.0481506	0.262266	0.262266		0.00290422	0.00205191	0.00125644	-0.00164778	0	1	1
ki67_AreaShape_Extent	disulfiram	72h	0.0214533	0.730548	0.730548	0.00417568	0.00304862	0.00414957	0.00267964	-0.000368981	0	1	1
ki67_AreaShape_MajorAxisLength	disulfiram	72h	-0.0728802	0.0888193	0.0888193		0.00487003	0.00487767	0.0024206	-0.00244943	3.40076	0.493128	1
ki67_AreaShape_MaxFeretDiameter	disulfiram	72h	-0.0716392	0.0945634	0.0945634		0.00499672	0.00520235	0.00243103	-0.0025657	3.54559	0.47098	1
ki67_AreaShape_MaximumRadius	disulfiram	72h	-0.0580829	0.25768	0.25768	0.00680095	0.00553387	0.00730921	0.00281728	-0.00271658	0.861053	0.930081	1
ki67_AreaShape_MeanRadius	disulfiram	72h	-0.0611562	0.254911	0.254911	0.00929122	0.00748465	0.00956933	0.00464325	-0.0028414	0.691989	0.952313	1
ki67_AreaShape_MedianRadius	disulfiram	72h	-0.0561772	0.335652	0.335652	0.0094132	0.0068804	0.0095436	0.00428116	-0.00259924	0	1	1
ki67_AreaShape_MinFeretDiameter	disulfiram	72h	-0.0697729	0.102652	0.102652		0.00491659	0.00517277	0.00225971	-0.00265688	4.29469	0.36759	1
ki67_AreaShape_MinorAxisLength	disulfiram	72h	-0.069494	0.102652	0.102652		0.00463103	0.00513655	0.00218361	-0.00244742	3.55523	0.46953	1
ki67_AreaShape_Orientation	disulfiram	72h	-0.00444538	0.952796	0.952796	0.00085936	0.000310508	0.000457403	0.000190767	-0.000119741	0	1	1
ki67_AreaShape_Perimeter	disulfiram	72h	-0.0609511	0.150226	0.150226		0.0028858	0.00319098	0.000636006	-0.00224979	0.517377	0.971787	1
ki67_AreaShape_Solidity	disulfiram	72h	0.0130432	0.82392	0.82392		0.00264487		0.00231462	-0.00033025	0	1	1
mitoNetwork_AreaShape_Area	disulfiram	72h	0.599221	0.00595535	0.00595535	0.349726	0.246451	0.37689	0.221267	-0.0251833	17.6864	0.00142099	0.176873
mitoNetwork_AreaShape_Compactness	disulfiram	72h	0.581621	0.00661414	0.00661414	0.371459	0.249929	0.399186	0.228836	-0.0210939	14.8834	0.00494917	0.300662
mitoNetwork_AreaShape_ConvexArea	disulfiram	72h	0.538687	0.00595535	0.00595535	0.271083	0.180365	0.292286	0.154252	-0.0261121	16.7619	0.00215005	0.18381
mitoNetwork_AreaShape_Eccentricity	disulfiram	72h	-0.230267	0.0138563	0.0138563	0.0629409	0.0447539	0.0698858	0.0431148	-0.00163902	3.96986	0.410101	1
mitoNetwork_AreaShape_EquivalentDiameter	disulfiram	72h	0.607813	0.00595535	0.00595535	0.329546	0.228344	0.355627	0.202013	-0.0263311	17.7266	0.00139551	0.176873
mitoNetwork_AreaShape_EulerNumber	disulfiram	72h	-0.0513625	0.712247	0.712247	0.0273954	0.00227825	0.0250289	0.0016522	-0.000626048	0	1	1
mitoNetwork_AreaShape_Extent	disulfiram	72h	0.17868	0.25768	0.25768	0.061146	0.00854736	0.0591134	0.00554053	-0.00300684	0	1	1
mitoNetwork_AreaShape_MajorAxisLength	disulfiram	72h	0.385554	0.00874292	0.00874292	0.149233	0.0932223	0.160583	0.0767856	-0.0164367	12.3481	0.0149418	0.403427
mitoNetwork_AreaShape_MaxFeretDiameter	disulfiram	72h	0.476013	0.00614535	0.00614535	0.21915	0.141336	0.235429	0.118769	-0.022567	14.6757	0.00542344	0.310093
mitoNetwork_AreaShape_MaximumRadius	disulfiram	72h	0.569554	0.00614535	0.00614535	0.299397	0.188704	0.319821	0.165466	-0.0232377	13.0813	0.0108852	0.366729
mitoNetwork_AreaShape_MeanRadius	disulfiram	72h	0.549459	0.00676791	0.00676791	0.293378	0.186386	0.314068	0.164783	-0.0216027	12.9902	0.0113236	0.366729
mitoNetwork_AreaShape_MedianRadius	disulfiram	72h	0.412987	0.0431163	0.0431163	0.174882	0.0769735	0.180861	0.0620596	-0.014914	4.04938	0.399365	1
mitoNetwork_AreaShape_MinFeretDiameter	disulfiram	72h	0.551932	0.00595535	0.00595535	0.283957	0.190472	0.306704	0.164145	-0.0263269	17.2224	0.00174979	0.176873
mitoNetwork_AreaShape_MinorAxisLength	disulfiram	72h	0.508561	0.00595535	0.00595535	0.240136	0.160742	0.260689	0.138327	-0.0224147	16.641	0.00226925	0.18381
mitoNetwork_AreaShape_Orientation	disulfiram	72h	-0.0317361	0.601134	0.601134	0.00588569	0.00398896	0.00569598	0.0028619	-0.00112706	0	1	1
mitoNetwork_AreaShape_Perimeter	disulfiram	72h	0.603515	0.00595535	0.00595535	0.328921	0.232152	0.356401	0.206955	-0.0251964	18.5907	0.000945617	0.176873
mitoNetwork_AreaShape_Solidity	disulfiram	72h	0.167906	0.35762	0.35762	0.0731715	0.00770328	0.0700637	0.0043528	-0.00335048	0	1	1
mitoNetwork_Intensity_IntegratedIntensityEdge_mito	disulfiram	72h	-0.0733781	0.844024	0.844024	0.259097	0.10575	0.248404	0.0987383	-0.00701139	0	1	1
mitoNetwork_Intensity_IntegratedIntensity_mito	disulfiram	72h	0.135037	0.523733	0.523733	0.183306	0.102335	0.185311	0.0972976	-0.00503749	0	1	1
mitoNetwork_Intensity_LowerQuartileIntensity_mito	disulfiram	72h	-0.874741	0.00863447	0.00863447	0.736474	0.445811	0.743029	0.384159	-0.0616525	11.0911	0.0255592	0.507012
mitoNetwork_Intensity_MADIntensity_mito	disulfiram	72h	-0.640522	0.00595535	0.00595535	0.447036	0.315772	0.465126	0.289085	-0.0266872	12.3842	0.0147119	0.403427
mitoNetwork_Intensity_MassDisplacement_mito	disulfiram	72h	0.377543	0.0174924	0.0174924	0.109356	0.0453214	0.115864	0.0264412	-0.0188801	9.65739	0.0466118	0.730753
mitoNetwork_Intensity_MaxIntensityEdge_mito	disulfiram	72h	-0.79595	0.0231549	0.0231549	0.692239	0.394481	0.695265	0.346965	-0.0475164	7.58899	0.107848	1
mitoNetwork_Intensity_MaxIntensity_mito	disulfiram	72h	-0.671563	0.0431163	0.0431163	0.570929	0.321912	0.570914	0.286542	-0.0353697	5.01439	0.285824	1
mitoNetwork_Intensity_MeanIntensityEdge_mito	disulfiram	72h	-0.870793	0.00874292	0.00874292	0.739876	0.448693	0.746504	0.388989	-0.0597039	10.8557	0.0282343	0.519338
mitoNetwork_Intensity_MeanIntensity_mito	disulfiram	72h	-0.849126	0.011431	0.011431	0.717979	0.423846	0.723298	0.367429	-0.0564175	9.76186	0.044636	0.711248
mitoNetwork_Intensity_MedianIntensity_mito	disulfiram	72h	-0.856313	0.0103189	0.0103189	0.726182	0.433435	0.73203	0.375577	-0.0578583	10.2115	0.0370122	0.620273
mitoNetwork_Intensity_MinIntensityEdge_mito	disulfiram	72h	-0.923756	0.00595535	0.00595535	0.738965	0.454593	0.747866	0.386273	-0.0683205	13.0464	0.0110512	0.366729
mitoNetwork_Intensity_MinIntensity_mito	disulfiram	72h	-0.923765	0.00595535	0.00595535	0.738953	0.454576	0.747853	0.386246	-0.0683307	13.0473	0.0110468	0.366729
mitoNetwork_Intensity_StdIntensityEdge_mito	disulfiram	72h	-0.660498	0.00595535	0.00595535	0.487939	0.347431	0.506773	0.319113	-0.0283174	12.7577	0.0125226	0.366729
mitoNetwork_Intensity_StdIntensity_mito	disulfiram	72h	-0.650941	0.00595535	0.00595535	0.43567	0.300286	0.451979	0.272063	-0.0282229	11.7876	0.0190027	0.486069
mitoNetwork_Intensity_UpperQuartileIntensity_mito	disulfiram	72h	-0.833324	0.0138563	0.0138563	0.710443	0.415746	0.715409	0.362346	-0.0533996	9.16704	0.0570573	0.880312
mito_AreaShape_Area	disulfiram	72h	0.531457	0.00863447	0.00863447	0.26648	0.162285	0.284469	0.142913	-0.0193724	11.1726	0.0246912	0.507012
mito_AreaShape_Compactness	disulfiram	72h	0.525235	0.00450303	0.00450303	0.25336	0.190114	0.277726	0.173989	-0.0161243	18.7419	0.000883229	0.176873
mito_AreaShape_ConvexArea	disulfiram	72h	0.560901	0.00595535	0.00595535	0.27953	0.182206	0.300607	0.161091	-0.0211154	13.8843	0.00767354	0.350034
mito_AreaShape_Eccentricity	disulfiram	72h	0.108662	0.066552	0.066552	0.0109291	0.00778962	0.0122028	0.00664553	-0.00114408	0	1	1
mito_AreaShape_EquivalentDiameter	disulfiram	72h	0.501477	0.00595535	0.00595535	0.250152	0.172802	0.270799	0.15625	-0.0165524	14.2575	0.00651695	0.333393
mito_AreaShape_EulerNumber	disulfiram	72h	-0.0701787	0.620334	0.620334	0.0320553	0.00207843	0.029706	0.0011604	-0.000918029	0	1	1
mito_AreaShape_Extent	disulfiram	72h	-0.418159	0.0021234	0.0021234	0.161412	0.129187	0.180257	0.121062	-0.00812438	18.9411	0.000807158	0.176873
mito_AreaShape_MajorAxisLength	disulfiram	72h	0.49899	0.00884988	0.00884988	0.239068	0.143762	0.255341	0.126608	-0.0171542	10.2421	0.0365417	0.620273
mito_AreaShape_MaxFeretDiameter	disulfiram	72h	0.509926	0.00863447	0.00863447	0.251299	0.1536	0.268542	0.135675	-0.0179254	10.8124	0.0287555	0.519338
mito_AreaShape_MaximumRadius	disulfiram	72h	0.479709	0.00819932	0.00819932	0.246145	0.164553	0.265301	0.147828	-0.0167253	12.9647	0.0114495	0.366729
mito_AreaShape_MeanRadius	disulfiram	72h	0.45004	0.0173392	0.0173392	0.230285	0.139757	0.245793	0.123448	-0.0163089	9.9665	0.0409958	0.669159
mito_AreaShape_MedianRadius	disulfiram	72h	0.397871	0.0789584	0.0789584	0.19846	0.0868297	0.20543	0.0740446	-0.0127851	3.29722	0.509372	1
mito_AreaShape_MinFeretDiameter	disulfiram	72h	0.508306	0.00595535	0.00595535	0.25657	0.180843	0.278162	0.163657	-0.0171856	15.3213	0.0040791	0.264326
mito_AreaShape_MinorAxisLength	disulfiram	72h	0.459161	0.00595535	0.00595535	0.217915	0.151364	0.236451	0.136686	-0.0146776	13.8112	0.00792257	0.350034
mito_AreaShape_Orientation	disulfiram	72h	-0.131758	0.0659552	0.0659552	0.02632	0.0193667	0.0287978	0.0173793	-0.00198741	0	1	1
mito_AreaShape_Perimeter	disulfiram	72h	0.511769	0.00614535	0.00614535	0.248236	0.162034	0.267419	0.144376	-0.017658	12.7859	0.0123709	0.366729
mito_AreaShape_Solidity	disulfiram	72h	-0.56552	0.00117231	0.00117231	0.265255	0.209713	0.293702	0.19329	-0.0164229	23.3712	0.000106738	0.103749
mito_Children_mitoNetwork_Count	disulfiram	72h	-0.376107	0.213013	0.213013	0.355733	0.14024	0.365867	0.129407	-0.0108339	2.98497	0.560343	1
mito_Intensity_IntegratedIntensityEdge_mito	disulfiram	72h	-0.359849	0.147494	0.147494	0.284625	0.152336	0.273741	0.128486	-0.0238496	0	1	1
mito_Intensity_IntegratedIntensity_mito	disulfiram	72h	-0.105798	0.640114	0.640114	0.151732	0.0726602	0.141998	0.0595816	-0.0130786	0	1	1
mito_Intensity_LowerQuartileIntensity_mito	disulfiram	72h	-0.884423	0.0084992	0.0084992	0.745915	0.460189	0.753256	0.398074	-0.062115	11.6173	0.0204359	0.496592
mito_Intensity_MADIntensity_mito	disulfiram	72h	-0.637277	0.00595535	0.00595535	0.457518	0.329846	0.477096	0.302974	-0.0268713	13.3478	0.00969569	0.366729
mito_Intensity_MassDisplacement_mito	disulfiram	72h	0.427484	0.00595535	0.00595535	0.135914	0.0796458	0.149128	0.0671508	-0.012495	10.8502	0.0283005	0.519338
mito_Intensity_MaxIntensityEdge_mito	disulfiram	72h	-0.8549	0.00877589	0.00877589	0.7243	0.441838	0.730389	0.382279	-0.0595593	10.7291	0.0297829	0.526346
mito_Intensity_MaxIntensity_mito	disulfiram	72h	-0.800715	0.00863447	0.00863447	0.659289	0.412041	0.665269	0.355075	-0.0569662	10.8044	0.0288521	0.519338
mito_Intensity_MeanIntensityEdge_mito	disulfiram	72h	-0.879071	0.00863447	0.00863447	0.743164	0.455796	0.750269	0.394703	-0.0610925	11.3304	0.0230915	0.507012
mito_Intensity_MeanIntensity_mito	disulfiram	72h	-0.871865	0.00863447	0.00863447	0.73308	0.447061	0.739814	0.386129	-0.0609326	11.1352	0.0250861	0.507012
mito_Intensity_MedianIntensity_mito	disulfiram	72h	-0.872661	0.00863447	0.00863447	0.737236	0.451151	0.74419	0.390448	-0.0607031	11.2042	0.0243624	0.507012
mito_Intensity_MinIntensityEdge_mito	disulfiram	72h	-0.893959	0.0084992	0.0084992	0.744623	0.452627	0.752154	0.391561	-0.0610654	11.4081	0.0223406	0.505001
mito_Intensity_MinIntensity_mito	disulfiram	72h	-0.893969	0.0084992	0.0084992	0.744626	0.452626	0.752157	0.391557	-0.0610691	11.4085	0.0223372	0.505001
mito_Intensity_StdIntensityEdge_mito	disulfiram	72h	-0.634568	0.00614535	0.00614535	0.46443	0.329463	0.483546	0.302236	-0.0272267	12.8203	0.0121879	0.366729
mito_Intensity_StdIntensity_mito	disulfiram	72h	-0.636379	0.00595535	0.00595535	0.436859	0.308055	0.455222	0.279558	-0.0284967	13.195	0.0103613	0.366729
mito_Intensity_UpperQuartileIntensity_mito	disulfiram	72h	-0.858688	0.00884988	0.00884988	0.724048	0.437701	0.730426	0.378762	-0.0589393	10.6578	0.0306918	0.532721
mito_Neighbors_AngleBetweenNeighbors_3	disulfiram	72h	0.214071	0.102652	0.102652	0.0719489	0.0371764	0.0755271	0.0341549	-0.00302158	0	1	1
mito_Neighbors_FirstClosestDistance_3	disulfiram	72h	-0.259709	0.216159	0.216159	0.162599	0.0619071	0.1657	0.0551311	-0.006776	0	1	1
mito_Neighbors_NumberOfNeighbors_3	disulfiram	72h	0.614441	0.00595535	0.00595535	0.331584	0.209258	0.351998	0.184574	-0.0246841	12.7019	0.012828	0.366729
mito_Neighbors_PercentTouching_3	disulfiram	72h	0.530557	0.0124857	0.0124857	0.322428	0.205214	0.340702	0.18311	-0.0221041	11.513	0.0213648	0.505001
mito_Neighbors_SecondClosestDistance_3	disulfiram	72h	-0.310853	0.173223	0.173223	0.218021	0.094436	0.224195	0.0852956	-0.00914047	1.53188	0.82098	1
cell_AreaShape_Area	rotenone	72h	0.0509699	0.667115	0.667115	0.0827555	0.0295997	0.0876567	0.0200053	-0.00959442	19.0693	0.00186581	0.00358412
cell_AreaShape_CentralMoment_0_0	rotenone	72h	0.0509699	0.667115	0.667115	0.0827555	0.0295997	0.0876567	0.0200053	-0.00959442	19.0693	0.00186581	0.00358412
cell_AreaShape_CentralMoment_0_1	rotenone	72h	0.00259669	0.919471	0.919471		3.31478e-05		1.92268e-06	-3.12251e-05	0	1	1
cell_AreaShape_CentralMoment_0_2	rotenone	72h	0.0386452	0.7625	0.7625	0.0809935	0.0292634	0.0861635	0.020013	-0.00925044	19.553	0.00151553	0.00300632
cell_AreaShape_CentralMoment_0_3	rotenone	72h	-0.0222985	0.244382	0.244382		0.000158773		6.94296e-05	-8.9343e-05	0	1	1
cell_AreaShape_CentralMoment_1_0	rotenone	72h	0.0130765	0.546994	0.546994	0.000163585	0.000122512		5.66462e-05	-6.58653e-05	0	1	1
cell_AreaShape_CentralMoment_1_1	rotenone	72h	0.0298213	0.116894	0.116894	0.000207185	0.000107532	0.000153366	1.14217e-05	-9.61103e-05	0	1	1
cell_AreaShape_CentralMoment_1_2	rotenone	72h	0.0100184	0.674592	0.674592	0.000351457	0.000221196	0.00033475	7.79348e-05	-0.000143261	0	1	1
cell_AreaShape_CentralMoment_1_3	rotenone	72h	0.0401456	0.0226516	0.0226516		0.000129285		1.37813e-05	-0.000115504	0	1	1
cell_AreaShape_CentralMoment_2_0	rotenone	72h	0.0392078	0.748276	0.748276	0.0777221	0.029111	0.0826312	0.0203746	-0.00873641	19.2835	0.00170182	0.00334176
cell_AreaShape_CentralMoment_2_1	rotenone	72h	-0.0307952	0.0892495	0.0892495		0.000128019		2.96858e-06	-0.00012505	0	1	1
cell_AreaShape_CentralMoment_2_2	rotenone	72h	0.0318696	0.811819	0.811819	0.0843452	0.0315826	0.0898747	0.0224139	-0.00916869	19.7505	0.00139187	0.00281854
cell_AreaShape_CentralMoment_2_3	rotenone	72h	-0.0323373	0.0728056	0.0728056		0.000240512	0.000255976	3.95578e-06	-0.000236556	0	1	1
cell_AreaShape_Compactness	rotenone	72h	-0.197017	0.0183061	0.0183061	0.0831728	0.0398297	0.0897943	0.0281516	-0.011678	31.8552	6.34673e-06	2.44803e-05
cell_AreaShape_ConvexArea	rotenone	72h	0.0225611	0.886275	0.886275	0.087179	0.0328757	0.0931289	0.0230301	-0.00984561	21.1121	0.000771491	0.00168137
cell_AreaShape_Eccentricity	rotenone	72h	-0.0978325	0.0519692	0.0519692	0.0277698	0.0142188	0.027796	0.00852756	-0.00569129	20.2713	0.00111135	0.00226939
cell_AreaShape_EquivalentDiameter	rotenone	72h	0.0509699	0.667115	0.667115	0.0827555	0.0295998	0.0876567	0.0200053	-0.00959442	19.0693	0.00186581	0.00358412
cell_AreaShape_EulerNumber	rotenone	72h	0.00218654	0.923271	0.923271	0.000122969	9.5203e-05	8.43683e-05	6.94468e-05	-2.57562e-05	0	1	1
cell_AreaShape_Extent	rotenone	72h	0.189996	0.00589675	0.00589675	0.0566941	0.0271804	0.0614583	0.0181997	-0.00898079	32.5461	4.63072e-06	1.91702e-05
cell_AreaShape_FormFactor	rotenone	72h	0.197017	0.0183061	0.0183061	0.0831727	0.0398297	0.0897943	0.0281516	-0.011678	31.8552	6.34673e-06	2.44803e-05
cell_AreaShape_HuMoment_0	rotenone	72h	-0.118979	0.0422767	0.0422767	0.0385564	0.0189859	0.0393943	0.0116832	-0.00730264	24.6996	0.00015923	0.000407294
cell_AreaShape_HuMoment_1	rotenone	72h	-0.113036	0.0362454	0.0362454	0.0311041	0.0150587	0.0313555	0.00896414	-0.00609457	19.4593	0.00157793	0.00311104
cell_AreaShape_HuMoment_2	rotenone	72h	-0.133993	0.0222711	0.0222711	0.0350784	0.0152781	0.0366594	0.00961255	-0.00566558	19.0353	0.00189324	0.00362964
cell_AreaShape_HuMoment_3	rotenone	72h	-0.145707	0.0224798	0.0224798	0.0442839	0.0202763	0.0464207	0.0132827	-0.00699361	22.303	0.00045851	0.00104392
cell_AreaShape_HuMoment_4	rotenone	72h	0.00984743	0.667115	0.667115		8.82733e-05		2.45885e-05	-6.36847e-05	0	1	1
cell_AreaShape_HuMoment_5	rotenone	72h	0.00751073	0.77264	0.77264	0.000180763	0.0001093	0.00019461	6.20719e-06	-0.000103093	0	1	1
cell_AreaShape_HuMoment_6	rotenone	72h	0.0155968	0.48562	0.48562	0.000277812	0.000126256	0.000102314	2.90142e-05	-9.72423e-05	0	1	1
cell_AreaShape_InertiaTensorEigenvalues_0	rotenone	72h	0.00681293	0.946277	0.946277	0.0833127	0.0332292	0.089144	0.0252449	-0.0079843	19.2389	0.00173482	0.00337924
cell_AreaShape_InertiaTensorEigenvalues_1	rotenone	72h	0.0622991	0.542819	0.542819	0.0683426	0.0233557	0.0718403	0.013059	-0.0102967	20.859	0.000861266	0.0018521
cell_AreaShape_InertiaTensor_0_0	rotenone	72h	0.0255142	0.847167	0.847167	0.0707159	0.0257613	0.0755124	0.0177423	-0.008019	19.2281	0.00174283	0.00338425
cell_AreaShape_InertiaTensor_0_1	rotenone	72h	-0.021921	0.298524	0.298524	0.000309134	7.49328e-05	0.000260876	5.61845e-06	-6.93144e-05	0	1	1
cell_AreaShape_InertiaTensor_1_0	rotenone	72h	-0.021921	0.298524	0.298524	0.000309134	7.49328e-05	0.000260876	5.61845e-06	-6.93144e-05	0	1	1
cell_AreaShape_InertiaTensor_1_1	rotenone	72h	0.0263805	0.82479	0.82479	0.0646286	0.0253731	0.0689457	0.0182841	-0.00708903	18.753	0.00213674	0.00406441
cell_AreaShape_MajorAxisLength	rotenone	72h	0.00681293	0.946277	0.946277	0.0833127	0.0332292	0.089144	0.0252449	-0.0079843	19.2389	0.00173482	0.00337924
cell_AreaShape_MaxFeretDiameter	rotenone	72h	-0.00184723	0.984837	0.984837	0.0869195	0.0346761	0.0931028	0.026286	-0.00839004	19.8336	0.00134283	0.00272491
cell_AreaShape_MaximumRadius	rotenone	72h	0.114423	0.186767	0.186767	0.0608328	0.0194812	0.0626929	0.00892857	-0.0105527	19.5339	0.00152802	0.00302413
cell_AreaShape_MeanRadius	rotenone	72h	0.134137	0.125027	0.125027	0.0631399	0.0189859	0.0647192	0.00917019	-0.00981575	15.8776	0.00720249	0.0130127
cell_AreaShape_MedianRadius	rotenone	72h	0.145135	0.0963476	0.0963476	0.0630656	0.0184002	0.0644745	0.00900512	-0.00939511	14.3122	0.0137431	0.0241124
cell_AreaShape_MinFeretDiameter	rotenone	72h	0.0330394	0.797641	0.797641	0.0750552	0.0267278	0.0796707	0.0167173	-0.0100105	21.1691	0.00075257	0.00164381
cell_AreaShape_MinorAxisLength	rotenone	72h	0.0622991	0.542819	0.542819	0.0683426	0.0233557	0.0718402	0.013059	-0.0102967	20.859	0.000861266	0.0018521
cell_AreaShape_NormalizedMoment_0_2	rotenone	72h	-0.0410352	0.193082	0.193082	0.00455279	0.0012814	0.0045875	0.000459221	-0.000822179	0	1	1
cell_AreaShape_NormalizedMoment_0_3	rotenone	72h	-0.0500818	0.00344253	0.00344253		0.000212974		3.19215e-05	-0.000181053	0	1	1
cell_AreaShape_NormalizedMoment_1_1	rotenone	72h	0.0134617	0.563469	0.563469	0.00034285	6.96317e-05	0.00029023	2.55603e-06	-6.70757e-05	0	1	1
cell_AreaShape_NormalizedMoment_1_2	rotenone	72h	0.0186542	0.344861	0.344861		0.000215066	0.00026889	6.22322e-05	-0.000152834	0	1	1
cell_AreaShape_NormalizedMoment_1_3	rotenone	72h	0.0111765	0.638332	0.638332	0.000249148	4.24173e-05	0.000216861	2.34727e-06	-4.00701e-05	0	1	1
cell_AreaShape_NormalizedMoment_2_0	rotenone	72h	-0.0337327	0.148406	0.148406	0.00172184	0.00078422	0.00164897	0.000567717	-0.000216502	0	1	1
cell_AreaShape_NormalizedMoment_2_1	rotenone	72h	-0.000916294	0.964942	0.964942	0.000454793	0.000119935	0.00034956	1.33515e-05	-0.000106583	0	1	1
cell_AreaShape_NormalizedMoment_2_2	rotenone	72h	-0.0922788	0.03627	0.03627	0.019131	0.00926277	0.0190472	0.00545992	-0.00380285	15.6818	0.00781386	0.0140131
cell_AreaShape_NormalizedMoment_2_3	rotenone	72h	0.00358153	0.919471	0.919471	0.000739176	2.52012e-05	0.000385123	1.10837e-06	-2.40928e-05	0	1	1
cell_AreaShape_NormalizedMoment_3_0	rotenone	72h	-0.00626048	0.816932	0.816932	0.000580647	0.000470382	0.000553102	0.000288348	-0.000182034	0	1	1
cell_AreaShape_NormalizedMoment_3_1	rotenone	72h	-0.0100414	0.827102	0.827102	0.00372854	0.000111281	0.00325974	7.31686e-05	-3.81119e-05	0	1	1
cell_AreaShape_NormalizedMoment_3_2	rotenone	72h	0.0111983	0.811819	0.811819	0.00443829	0.000141004	0.00389041	0.000104805	-3.61991e-05	0	1	1
cell_AreaShape_NormalizedMoment_3_3	rotenone	72h	0.00665471	0.797823	0.797823	6.65564e-05	5.04835e-05		4.52245e-05	-5.259e-06	0	1	1
cell_AreaShape_Orientation	rotenone	72h	-0.00983829	0.66925	0.66925	0.000108639	8.32394e-05	8.25885e-06	1.90284e-06	-8.13366e-05	0	1	1
cell_AreaShape_Perimeter	rotenone	72h	-0.0218634	0.887426	0.887426	0.0896469	0.0366689	0.0967058	0.0269512	-0.00971771	23.6131	0.000257611	0.000632318
cell_AreaShape_Solidity	rotenone	72h	0.193548	0.0096739	0.0096739	0.0585744	0.0236881	0.062305	0.0150378	-0.00865034	24.067	0.000210771	0.000530749
cell_AreaShape_SpatialMoment_0_0	rotenone	72h	0.0509699	0.667115	0.667115	0.0827555	0.0295997	0.0876567	0.0200053	-0.00959442	19.0693	0.00186581	0.00358412
cell_AreaShape_SpatialMoment_0_1	rotenone	72h	0.0323606	0.809721	0.809721	0.0840375	0.0308765	0.0895792	0.0212182	-0.00965825	20.4536	0.00102696	0.00212384
cell_AreaShape_SpatialMoment_0_2	rotenone	72h	0.025883	0.862003	0.862003	0.0826081	0.0305373	0.0882284	0.0210733	-0.00946394	20.6995	0.00092307	0.00195337
cell_AreaShape_SpatialMoment_0_3	rotenone	72h	0.0223098	0.883639	0.883639	0.0814754	0.0302061	0.0871074	0.0208916	-0.00931448	20.7798	0.000891435	0.00190016
cell_AreaShape_SpatialMoment_1_0	rotenone	72h	0.0338853	0.797641	0.797641	0.0810622	0.0300597	0.0861983	0.020936	-0.00912364	19.5298	0.00153073	0.00302413
cell_AreaShape_SpatialMoment_1_1	rotenone	72h	0.0255387	0.864744	0.864744	0.0852454	0.0317425	0.0909132	0.0221732	-0.00956929	20.4218	0.00104122	0.00214249
cell_AreaShape_SpatialMoment_1_2	rotenone	72h	0.0222566	0.886434	0.886434	0.0852795	0.0317217	0.0910525	0.0221389	-0.00958279	20.634	0.000949691	0.00199687
cell_AreaShape_SpatialMoment_1_3	rotenone	72h	0.0201001	0.898406	0.898406	0.0846102	0.0314537	0.0904042	0.0219348	-0.00951893	20.7209	0.000914543	0.00194515
cell_AreaShape_SpatialMoment_2_0	rotenone	72h	0.0279168	0.834864	0.834864	0.0784219	0.0295694	0.0835186	0.020836	-0.00873333	19.5925	0.00148994	0.00297066
cell_AreaShape_SpatialMoment_2_1	rotenone	72h	0.0231396	0.878446	0.878446	0.0836402	0.0314234	0.089223	0.0221209	-0.00930253	20.2871	0.00110377	0.00225866
cell_AreaShape_SpatialMoment_2_2	rotenone	72h	0.0210767	0.892019	0.892019	0.0849077	0.0317667	0.0906399	0.02231	-0.00945664	20.4994	0.00100678	0.00209101
cell_AreaShape_SpatialMoment_2_3	rotenone	72h	0.0195505	0.903831	0.903831	0.0850122	0.031724	0.0908002	0.0222398	-0.00948413	20.6019	0.000963027	0.00201304
cell_AreaShape_Zernike_0_0	rotenone	72h	0.162715	0.0215008	0.0215008	0.0581117	0.027882	0.0607447	0.0186656	-0.00921642	25.7634	9.91743e-05	0.000277802
cell_AreaShape_Zernike_1_1	rotenone	72h	-0.100849	0.00688894	0.00688894	0.0121277	0.0055064	0.0127293	0.00402452	-0.00148188	5.57905	0.349356	0.551256
cell_AreaShape_Zernike_2_0	rotenone	72h	-0.126251	0.00971483	0.00971483	0.0263215	0.0132929	0.0282739	0.00980183	-0.00349104	17.7818	0.00323271	0.00599656
cell_AreaShape_Zernike_2_2	rotenone	72h	-0.0223612	0.559315	0.559315	0.00761053	0.00354018	0.00730865	0.00141901	-0.00212117	4.68273	0.455813	0.710016
cell_AreaShape_Zernike_3_1	rotenone	72h	-0.0561455	0.206433	0.206433	0.0139509	0.00513112	0.014032	0.00325217	-0.00187896	1.15142	0.949453	1
cell_AreaShape_Zernike_3_3	rotenone	72h	-0.0575394	0.0254058	0.0254058	0.00308268	0.00126272	0.00323763	0.00054319	-0.000719533	0	1	1
cell_AreaShape_Zernike_4_0	rotenone	72h	0.123581	0.00999307	0.00999307	0.0277396	0.0151364	0.0289345	0.0101817	-0.00495474	25.4609	0.000113495	0.00030901
cell_AreaShape_Zernike_4_2	rotenone	72h	-0.0790665	0.058768	0.058768	0.0187727	0.0102767	0.0187192	0.00621408	-0.00406262	20.8102	0.000879749	0.00188351
cell_AreaShape_Zernike_4_4	rotenone	72h	0.0178804	0.519255	0.519255	0.00194753	0.000708747	0.00193037	9.26011e-05	-0.000616146	0	1	1
cell_AreaShape_Zernike_5_1	rotenone	72h	-0.122921	0.00199462	0.00199462	0.0139944	0.00588749	0.0149438	0.00400741	-0.00188008	8.08204	0.151772	0.24587
cell_AreaShape_Zernike_5_3	rotenone	72h	-0.114348	0.00298572	0.00298572	0.0150678	0.00765943	0.015831	0.00465792	-0.0030015	21.4194	0.000674798	0.00148059
cell_AreaShape_Zernike_5_5	rotenone	72h	-0.0779409	0.000623604	0.000623604	0.00194142	0.000770312	0.00199009	0.000116422	-0.00065389	0	1	1
cell_AreaShape_Zernike_6_0	rotenone	72h	0.08388	0.0192705	0.0192705	0.00914249	0.00343733	0.00922314	0.00231684	-0.00112049	0	1	1
cell_AreaShape_Zernike_6_2	rotenone	72h	-0.0723129	0.0194788	0.0194788	0.00586704	0.00219435	0.00592916	0.00143558	-0.000758772	0	1	1
cell_AreaShape_Zernike_6_4	rotenone	72h	-0.0824792	0.0184184	0.0184184	0.0106623	0.00523584	0.0109954	0.00289508	-0.00234076	16.7379	0.00502456	0.0091975
cell_AreaShape_Zernike_6_6	rotenone	72h	-0.0406183	0.141737	0.141737	0.00348093	0.00136973	0.00330004	0.000405418	-0.000964313	0	1	1
cell_AreaShape_Zernike_7_1	rotenone	72h	-0.026815	0.336629	0.336629	0.0023774	0.000683467	0.00230693	0.000413192	-0.000270274	0	1	1
cell_AreaShape_Zernike_7_3	rotenone	72h	-0.0709499	0.0330775	0.0330775	0.0096305	0.00508939	0.00982118	0.00343224	-0.00165715	6.37829	0.27113	0.432739
cell_AreaShape_Zernike_7_5	rotenone	72h	-0.139421	2.97926e-05	2.97926e-05	0.0105236	0.00545383	0.0113062	0.00263246	-0.00282137	28.0067	3.6289e-05	0.000116798
cell_AreaShape_Zernike_7_7	rotenone	72h	-0.0547882	0.00653842	0.00653842	0.000776451	0.000306008	0.000768825	1.98139e-05	-0.000286194	0	1	1
cell_AreaShape_Zernike_8_0	rotenone	72h	0.0200352	0.30553	0.30553		8.54253e-05		3.37983e-05	-5.1627e-05	0	1	1
cell_AreaShape_Zernike_8_2	rotenone	72h	0.0193001	0.348927	0.348927	0.000322636	0.000207976	0.000291287	1.39127e-05	-0.000194063	0	1	1
cell_AreaShape_Zernike_8_4	rotenone	72h	-0.05497	0.0651596	0.0651596	0.00585096	0.00276381	0.00572746	0.00188283	-0.000880976	0	1	1
cell_AreaShape_Zernike_8_6	rotenone	72h	-0.0797492	0.00948773	0.00948773	0.00664349	0.00295223	0.0067779	0.00138826	-0.00156397	8.67594	0.122709	0.200123
cell_AreaShape_Zernike_8_8	rotenone	72h	-0.0634114	0.00135569	0.00135569	0.00140658	0.000968298	0.00137331	0.000337329	-0.000630968	2.74955	0.73853	1
cell_AreaShape_Zernike_9_1	rotenone	72h	-0.0192387	0.407158	0.407158	0.000874726	0.000318018	0.000753557	0.000145458	-0.000172561	0	1	1
cell_AreaShape_Zernike_9_3	rotenone	72h	-0.0544476	0.0111636	0.0111636	0.00195277	0.00121093	0.00191712	0.000790722	-0.000420203	0	1	1
cell_AreaShape_Zernike_9_5	rotenone	72h	-0.078644	0.00833014	0.00833014	0.00748549	0.00417289	0.00761265	0.00252607	-0.00164682	11.2511	0.046623	0.0779993
cell_AreaShape_Zernike_9_7	rotenone	72h	-0.120201	0.000173384	0.000173384	0.00875568	0.00433706	0.00944817	0.00234462	-0.00199245	15.4766	0.00850882	0.0151476
cell_AreaShape_Zernike_9_9	rotenone	72h	-0.088396	1.73354e-06	1.73354e-06	0.000808589	0.000598745	0.000790413	1.2796e-05	-0.000585949	0.870994	0.972286	1
cell_Children_ki67_Count	rotenone	72h	-0.141403	0.0977034	0.0977034	0.0832662	0.0405212	0.0912944	0.0302976	-0.0102236	31.3847	7.8633e-06	2.93967e-05
cell_Children_mito_Count	rotenone	72h	0.268602	0.114913	0.114913	0.215568	0.0201806	0.209144	0.00069794	-0.0194827	1.42223	0.921867	1
cell_Granularity_10_ER	rotenone	72h	-0.164533	0.0274211	0.0274211	0.056707	0.0233209	0.0633277	0.0117406	-0.0115803	39.129	2.237e-07	1.3456e-06
cell_Granularity_10_cd25	rotenone	72h	-0.145413	0.0595081	0.0595081	0.0524718	0.0170916	0.0565942	0.0104374	-0.00665417	18.7641	0.00212657	0.004053
cell_Granularity_10_mito	rotenone	72h	-0.182692	0.0173707	0.0173707	0.0544339	0.0185417	0.0590756	0.00655342	-0.0119883	33.6197	2.83428e-06	1.24657e-05
cell_Granularity_10_tubulin	rotenone	72h	-0.209702	0.00936941	0.00936941	0.0643362	0.0237421	0.0725189	0.00950578	-0.0142363	41.596	7.11013e-08	5.07145e-07
cell_Granularity_11_ER	rotenone	72h	-0.0912911	0.338662	0.338662	0.0647367	0.0187192	0.0689371	0.0110685	-0.00765068	16.5952	0.00533518	0.00971123
cell_Granularity_11_cd25	rotenone	72h	-0.179359	0.0289791	0.0289791	0.0663377	0.0250451	0.0716699	0.0171239	-0.00792124	21.8593	0.000556847	0.00123857
cell_Granularity_11_mito	rotenone	72h	-0.0225497	0.84661	0.84661	0.0466092	0.0123683	0.0492	0.00453143	-0.00783682	19.3279	0.00166966	0.00328524
cell_Granularity_11_tubulin	rotenone	72h	-0.177465	0.0399895	0.0399895	0.070978	0.0254831	0.0783864	0.0138645	-0.0116186	31.3383	8.03135e-06	2.99099e-05
cell_Granularity_12_ER	rotenone	72h	-0.00872717	0.942346	0.942346	0.0812645	0.0215391	0.0847106	0.015206	-0.00633315	8.14347	0.148504	0.240978
cell_Granularity_12_cd25	rotenone	72h	-0.137638	0.141737	0.141737	0.0672203	0.0165372	0.0699517	0.00956535	-0.00697186	10.1595	0.0708394	0.116903
cell_Granularity_12_mito	rotenone	72h	-0.00450608	0.95226	0.95226	0.0400792	0.0127653	0.0414024	0.00861326	-0.00415207	7.61666	0.178666	0.288958
cell_Granularity_12_tubulin	rotenone	72h	-0.187835	0.0436247	0.0436247	0.0738784	0.0204635	0.079411	0.00856843	-0.011895	24.3033	0.000189824	0.000481748
cell_Granularity_1_ER	rotenone	72h	-0.0348844	0.745088	0.745088	0.0403306	0.00326321	0.039365	0.000368073	-0.00289514	0	1	1
cell_Granularity_1_cd25	rotenone	72h	0.113825	0.431743	0.431743	0.179019	0.0782486	0.191095	0.0602322	-0.0180164	26.894	5.98191e-05	0.00018342
cell_Granularity_1_mito	rotenone	72h	-0.0505909	0.784327	0.784327	0.11406	0.00832741	0.111944	0.0057042	-0.00262321	0	1	1
cell_Granularity_1_tubulin	rotenone	72h	0.218466	0.0299103	0.0299103	0.0952854	0.0329517	0.106511	0.00985492	-0.0230968	45.5194	1.1376e-08	1.0948e-07
cell_Granularity_2_ER	rotenone	72h	0.0723569	0.321046	0.321046	0.0431634	0.0171373	0.0473325	0.010934	-0.00620325	25.3207	0.000120807	0.000322595
cell_Granularity_2_cd25	rotenone	72h	-0.108626	0.155272	0.155272	0.0378996	0.00571034	0.0358426	0.00145316	-0.00425718	0	1	1
cell_Granularity_2_mito	rotenone	72h	0.0999046	0.579852	0.579852	0.160055	0.0157838	0.156653	0.0112727	-0.00451104	0	1	1
cell_Granularity_2_tubulin	rotenone	72h	0.025293	0.804015	0.804015	0.0457281	0.0158244	0.0496285	0.00845019	-0.00737424	23.7629	0.000241109	0.000596331
cell_Granularity_3_ER	rotenone	72h	0.0634626	0.400689	0.400689	0.0413234	0.0139414	0.0439429	0.00955009	-0.00439128	12.6294	0.0271108	0.0463938
cell_Granularity_3_cd25	rotenone	72h	-0.0824947	0.193082	0.193082	0.026211	0.0053722	0.0256131	0.000507787	-0.00486441	7.2699	0.201329	0.325069
cell_Granularity_3_mito	rotenone	72h	0.0767965	0.602037	0.602037	0.0997951	0.0043809	0.0967059	0.00215464	-0.00222626	0	1	1
cell_Granularity_3_tubulin	rotenone	72h	0.0733113	0.232575	0.232575	0.0210242	0.00226515	0.0205968	0.000783251	-0.0014819	0	1	1
cell_Granularity_4_ER	rotenone	72h	0.0829416	0.173639	0.173639	0.0229188	0.00353349	0.0231388	0.00198943	-0.00154406	0	1	1
cell_Granularity_4_cd25	rotenone	72h	-0.0693946	0.235635	0.235635	0.0269194	0.0102906	0.0282033	0.00570716	-0.00458347	19.5546	0.00151446	0.00300632
cell_Granularity_4_mito	rotenone	72h	0.11586	0.31384	0.31384	0.0754199	0.00473034	0.0735234	0.00248372	-0.00224662	0	1	1
cell_Granularity_4_tubulin	rotenone	72h	0.0738077	0.21461	0.21461	0.0196675	0.00196925	0.0193149	0.000521622	-0.00144763	0	1	1
cell_Granularity_5_ER	rotenone	72h	0.13696	0.0215008	0.0215008	0.0282602	0.00768063	0.0293293	0.00333929	-0.00434135	12.2606	0.0313865	0.0531493
cell_Granularity_5_cd25	rotenone	72h	-0.044398	0.513646	0.513646	0.0331451	0.0141453	0.0358012	0.0093129	-0.00483237	21.7329	0.000588479	0.00129706
cell_Granularity_5_mito	rotenone	72h	0.223011	0.0217039	0.0217039	0.077839	0.0178969	0.0806768	0.00898977	-0.00890709	12.1167	0.0332229	0.0560636
cell_Granularity_5_tubulin	rotenone	72h	0.0096826	0.919471	0.919471	0.0215394	0.00324089	0.0220619	0.00074515	-0.00249574	1.7266	0.885531	1
cell_Granularity_6_ER	rotenone	72h	0.0799341	0.338347	0.338347	0.0501361	0.0154695	0.0520951	0.0116144	-0.00385509	4.96825	0.419767	0.657026
cell_Granularity_6_cd25	rotenone	72h	-0.055808	0.475002	0.475002	0.0412792	0.0142013	0.0441343	0.00744687	-0.0067544	20.8706	0.000856947	0.00185101
cell_Granularity_6_mito	rotenone	72h	0.17732	0.113262	0.113262	0.10163	0.0266352	0.10618	0.0178934	-0.0087418	11.126	0.0489388	0.0817329
cell_Granularity_6_tubulin	rotenone	72h	-0.114396	0.075149	0.075149	0.0297843	0.00652484	0.0314756	0.00108303	-0.00544181	15.6085	0.00805546	0.0144197
cell_Granularity_7_ER	rotenone	72h	-0.0303449	0.633372	0.633372	0.0158185	0.00146669	0.0151599	2.09018e-05	-0.00144579	0	1	1
cell_Granularity_7_cd25	rotenone	72h	-0.0786184	0.30124	0.30124	0.0464495	0.0178784	0.0505534	0.0113612	-0.00651717	23.4943	0.000271482	0.0006597
cell_Granularity_7_mito	rotenone	72h	-0.023336	0.874686	0.874686	0.052558	0.00282863	0.0505647	0.00215083	-0.000677801	0	1	1
cell_Granularity_7_tubulin	rotenone	72h	-0.123547	0.0641197	0.0641197	0.0357021	0.0100472	0.039216	0.00257091	-0.00747626	27.2761	5.03965e-05	0.000157509
cell_Granularity_8_ER	rotenone	72h	-0.180656	0.000629497	0.000629497	0.0292987	0.0127579	0.0332035	0.00470198	-0.00805595	44.3319	1.9833e-08	1.70599e-07
cell_Granularity_8_cd25	rotenone	72h	-0.114023	0.110158	0.110158	0.0466777	0.0181894	0.0510918	0.00981009	-0.00837935	29.9527	1.50681e-05	5.48548e-05
cell_Granularity_8_mito	rotenone	72h	-0.15176	0.0180936	0.0180936	0.0328111	0.00837394	0.0339676	0.00258745	-0.00578649	16.3927	0.00580796	0.0105323
cell_Granularity_8_tubulin	rotenone	72h	-0.206175	0.00119527	0.00119527	0.0480834	0.022858	0.0565422	0.00620884	-0.0166492	67.7374	3.02805e-13	6.26227e-12
cell_Granularity_9_ER	rotenone	72h	-0.178748	0.00947719	0.00947719	0.0485428	0.0199709	0.0546631	0.00906861	-0.0109023	40.8352	1.01302e-07	6.75904e-07
cell_Granularity_9_cd25	rotenone	72h	-0.119956	0.113571	0.113571	0.0535432	0.020715	0.0583181	0.0119578	-0.00875717	28.1307	3.43195e-05	0.000111195
cell_Granularity_9_mito	rotenone	72h	-0.225755	0.00245291	0.00245291	0.052506	0.0173809	0.056828	0.00481576	-0.0125652	34.8922	1.58106e-06	7.38844e-06
cell_Granularity_9_tubulin	rotenone	72h	-0.224521	0.00334633	0.00334633	0.0611096	0.0239878	0.0699625	0.00992297	-0.0140648	45.4657	1.16659e-08	1.1117e-07
cell_Intensity_IntegratedIntensityEdge_ER	rotenone	72h	-0.161189	0.265128	0.265128	0.148879	0.0370146	0.154406	0.0246584	-0.0123561	12.0113	0.0346329	0.0583417
cell_Intensity_IntegratedIntensityEdge_actin	rotenone	72h	0.133133	0.396745	0.396745	0.191692	0.0661088	0.193453	0.0414954	-0.0246134	17.4123	0.00378079	0.00698656
cell_Intensity_IntegratedIntensityEdge_cd25	rotenone	72h	-0.284298	0.0435059	0.0435059	0.197599	0.076591	0.213592	0.0431091	-0.033482	38.9253	2.45845e-07	1.43953e-06
cell_Intensity_IntegratedIntensityEdge_ki67	rotenone	72h	-0.198158	0.0734978	0.0734978	0.102887	0.026893	0.106211	0.0170092	-0.00988379	10.6239	0.0593674	0.0981379
cell_Intensity_IntegratedIntensityEdge_mito	rotenone	72h	0.0492661	0.867848	0.867848	0.234962	0.0328715	0.239688	0.0131588	-0.0197127	10.6489	0.0588034	0.0973713
cell_Intensity_IntegratedIntensityEdge_tubulin	rotenone	72h	-0.772359	4.77502e-11	4.77502e-11	0.199454	0.113983	0.2322	0.00931494	-0.104668	118.31	7.15688e-24	4.63766e-22
cell_Intensity_IntegratedIntensity_ER	rotenone	72h	-0.119918	0.303093	0.303093	0.0945273	0.0252055	0.0998659	0.00682009	-0.0183854	27.4489	4.66345e-05	0.000147171
cell_Intensity_IntegratedIntensity_actin	rotenone	72h	0.128349	0.308737	0.308737	0.126031	0.042457	0.129052	0.0253133	-0.0171438	18.6126	0.00226899	0.00427414
cell_Intensity_IntegratedIntensity_cd25	rotenone	72h	-0.0809263	0.54891	0.54891	0.131922	0.0532365	0.143177	0.0328517	-0.0203848	34.556	1.84496e-06	8.41925e-06
cell_Intensity_IntegratedIntensity_ki67	rotenone	72h	-0.179507	0.113571	0.113571	0.131202	0.0562314	0.144871	0.0358835	-0.020348	39.1235	2.24267e-07	1.3456e-06
cell_Intensity_IntegratedIntensity_mito	rotenone	72h	0.0986272	0.678024	0.678024	0.22697	0.0140711	0.223342	0.00341564	-0.0106555	0	1	1
cell_Intensity_IntegratedIntensity_tubulin	rotenone	72h	-0.337857	0.00636755	0.00636755	0.152206	0.05466	0.158517	0.00252646	-0.0521336	52.4586	4.344e-10	5.8644e-09
cell_Intensity_LowerQuartileIntensity_ER	rotenone	72h	-0.223341	0.0394112	0.0394112	0.0876789	0.0162028	0.0871737	0.00134386	-0.014859	12.9449	0.0239008	0.0412639
cell_Intensity_LowerQuartileIntensity_actin	rotenone	72h	0.0759237	0.61311	0.61311	0.148539	0.0509652	0.144222	0.0082892	-0.042676	32.8432	4.04302e-06	1.71608e-05
cell_Intensity_LowerQuartileIntensity_cd25	rotenone	72h	0.0772121	0.382599	0.382599	0.0475386	0.00914631	0.0485953	0.00313024	-0.00601608	6.99272	0.221182	0.355354
cell_Intensity_LowerQuartileIntensity_ki67	rotenone	72h	-0.0285466	0.657278	0.657278	0.0188186	0.00463026	0.0181925	0.0026984	-0.00193186	0	1	1
cell_Intensity_LowerQuartileIntensity_mito	rotenone	72h	0.219231	0.514476	0.514476	0.537025	0.0598428	0.530355	0.057891	-0.00195186	0	1	1
cell_Intensity_LowerQuartileIntensity_tubulin	rotenone	72h	-0.739351	5.26512e-08	5.26512e-08	0.205569	0.0855493	0.215892	0.00236346	-0.0831859	68.3165	2.2951e-13	4.84965e-12
cell_Intensity_MADIntensity_ER	rotenone	72h	-0.437971	6.03058e-05	6.03058e-05	0.120229	0.0412945	0.121204	0.00736142	-0.033933	36.8592	6.39162e-07	3.39489e-06
cell_Intensity_MADIntensity_actin	rotenone	72h	0.158293	0.186466	0.186466	0.126803	0.0434639	0.124525	0.0131642	-0.0302997	27.0734	5.51942e-05	0.000171402
cell_Intensity_MADIntensity_cd25	rotenone	72h	-0.0346883	0.808568	0.808568	0.0818761	0.0209786	0.0851074	0.00902204	-0.0119566	17.2005	0.00413481	0.00762625
cell_Intensity_MADIntensity_ki67	rotenone	72h	-0.230808	0.00828889	0.00828889	0.0723544	0.0241473	0.0799479	0.0106407	-0.0135066	33.3566	3.19698e-06	1.39348e-05
cell_Intensity_MADIntensity_mito	rotenone	72h	0.147536	0.555418	0.555418	0.275786	0.00737336	0.268969	0.00215657	-0.00521679	0	1	1
cell_Intensity_MADIntensity_tubulin	rotenone	72h	-0.704447	1.34519e-08	1.34519e-08	0.21036	0.111957	0.232653	0.000544801	-0.111413	105.575	3.52468e-21	1.4275e-19
cell_Intensity_MassDisplacement_ER	rotenone	72h	-0.124423	0.00149684	0.00149684	0.0250037	0.0171182	0.0278601	0.0134838	-0.00363437	45.0732	1.40199e-08	1.28559e-07
cell_Intensity_MassDisplacement_actin	rotenone	72h	-0.0531583	0.356749	0.356749	0.0304016	0.0153726	0.0324127	0.0106645	-0.0047081	25.6658	0.000103587	0.000287166
cell_Intensity_MassDisplacement_cd25	rotenone	72h	-0.153933	0.0130486	0.0130486	0.039156	0.0164496	0.0433038	0.00911051	-0.00733911	34.7121	1.71742e-06	7.94877e-06
cell_Intensity_MassDisplacement_ki67	rotenone	72h	-0.222533	0.000329693	0.000329693	0.0470768	0.0230087	0.0541648	0.0108823	-0.0121263	55.3501	1.10585e-10	1.60431e-09
cell_Intensity_MassDisplacement_mito	rotenone	72h	-0.093166	0.59446	0.59446	0.140914	0.00704672	0.136916	0.00286645	-0.00418027	0	1	1
cell_Intensity_MassDisplacement_tubulin	rotenone	72h	0.201436	7.5865e-12	7.5865e-12	0.0124794	0.00951312	0.016087	0.00126661	-0.00824651	120.125	2.95301e-24	2.20794e-22
cell_Intensity_MaxIntensityEdge_ER	rotenone	72h	-0.292937	0.00197118	0.00197118	0.0855435	0.0273336	0.0924099	0.00976156	-0.017572	33.7356	2.68775e-06	1.20651e-05
cell_Intensity_MaxIntensityEdge_actin	rotenone	72h	0.142022	0.300025	0.300025	0.151349	0.0511986	0.150627	0.0268634	-0.0243352	18.4233	0.00246015	0.00460018
cell_Intensity_MaxIntensityEdge_cd25	rotenone	72h	-0.283559	0.0385873	0.0385873	0.18365	0.0692623	0.1995	0.0352309	-0.0340314	41.0275	9.26361e-08	6.38598e-07
cell_Intensity_MaxIntensityEdge_ki67	rotenone	72h	-0.182936	0.0396919	0.0396919	0.0665052	0.0176384	0.0692623	0.00823707	-0.00940131	15.5396	0.00828925	0.0147838
cell_Intensity_MaxIntensityEdge_mito	rotenone	72h	-0.0248611	0.919471	0.919471	0.198996	0.0126277	0.195973	0.000225164	-0.0124025	0.473026	0.993078	1
cell_Intensity_MaxIntensityEdge_tubulin	rotenone	72h	-0.628006	1.47373e-09	1.47373e-09	0.147124	0.0786383	0.160283	3.88557e-05	-0.0785994	99.8662	5.63965e-20	2.10836e-18
cell_Intensity_MaxIntensity_ER	rotenone	72h	-0.276608	0.00310886	0.00310886	0.0940255	0.0374304	0.102282	0.0121516	-0.0252788	47.4482	4.6032e-09	5.02732e-08
cell_Intensity_MaxIntensity_actin	rotenone	72h	0.0994235	0.443467	0.443467	0.129782	0.045894	0.130081	0.0217504	-0.0241436	23.2578	0.000301329	0.000719635
cell_Intensity_MaxIntensity_cd25	rotenone	72h	-0.194628	0.0941095	0.0941095	0.129642	0.0498243	0.143031	0.0264148	-0.0234095	40.125	1.40916e-07	8.83678e-07
cell_Intensity_MaxIntensity_ki67	rotenone	72h	-0.219801	0.0443798	0.0443798	0.122082	0.0485318	0.135399	0.0268449	-0.0216869	40.7346	1.06153e-07	6.97169e-07
cell_Intensity_MaxIntensity_mito	rotenone	72h	0.0140208	0.95226	0.95226	0.318404	0.0361617	0.311588	0.0336323	-0.00252948	0	1	1
cell_Intensity_MaxIntensity_tubulin	rotenone	72h	-0.203155	0.173555	0.173555	0.189432	0.0597597	0.176204	0.0104672	-0.0492925	22.2267	0.000474111	0.00107171
cell_Intensity_MeanIntensityEdge_ER	rotenone	72h	-0.202746	0.155272	0.155272	0.136704	0.0201529	0.138124	0.011391	-0.00876184	3.2842	0.656261	1
cell_Intensity_MeanIntensityEdge_actin	rotenone	72h	0.163984	0.351899	0.351899	0.241145	0.0779165	0.238956	0.0401567	-0.0377598	18.9347	0.0019767	0.00378219
cell_Intensity_MeanIntensityEdge_cd25	rotenone	72h	-0.339971	0.0257373	0.0257373	0.221664	0.078766	0.237237	0.0410162	-0.0377497	36.6817	6.93701e-07	3.62515e-06
cell_Intensity_MeanIntensityEdge_ki67	rotenone	72h	-0.151925	0.0578792	0.0578792	0.0514875	0.0126735	0.0527906	0.00544924	-0.00722422	10.7442	0.0566946	0.0942003
cell_Intensity_MeanIntensityEdge_mito	rotenone	72h	0.0990858	0.77264	0.77264	0.365036	0.0229268	0.361951	0.00273908	-0.0201878	3.71513	0.591114	0.913454
cell_Intensity_MeanIntensityEdge_tubulin	rotenone	72h	-0.911817	3.33103e-13	3.33103e-13	0.220939	0.126564	0.249439	0.00138777	-0.125176	119.946	3.22282e-24	2.23756e-22
cell_Intensity_MeanIntensity_ER	rotenone	72h	-0.402195	0.000329639	0.000329639	0.119651	0.0366753	0.12105	0.0028183	-0.033857	35.5586	1.1638e-06	5.65608e-06
cell_Intensity_MeanIntensity_actin	rotenone	72h	0.157721	0.255035	0.255035	0.163655	0.0545153	0.159845	0.0140161	-0.0404992	28.335	3.13018e-05	0.000103236
cell_Intensity_MeanIntensity_cd25	rotenone	72h	-0.140382	0.306253	0.306253	0.152111	0.0553574	0.163734	0.0324487	-0.0229087	31.8788	6.27883e-06	2.44803e-05
cell_Intensity_MeanIntensity_ki67	rotenone	72h	-0.247026	0.0329285	0.0329285	0.143226	0.0608384	0.158409	0.0367839	-0.0240545	41.9474	6.03653e-08	4.47901e-07
cell_Intensity_MeanIntensity_mito	rotenone	72h	0.111426	0.751058	0.751058	0.43917	0.0443776	0.431641	0.0399442	-0.00443338	0	1	1
cell_Intensity_MeanIntensity_tubulin	rotenone	72h	-0.645338	3.01366e-05	3.01366e-05	0.261727	0.104652	0.261259	0.00372407	-0.100928	57.8221	3.42279e-11	5.47611e-10
cell_Intensity_MedianIntensity_ER	rotenone	72h	-0.367289	0.000602645	0.000602645	0.108047	0.0326868	0.10922	0.00384305	-0.0288437	32.5756	4.56884e-06	1.90597e-05
cell_Intensity_MedianIntensity_actin	rotenone	72h	0.125053	0.369523	0.369523	0.156982	0.0543829	0.152892	0.0116198	-0.0427631	31.7502	6.65762e-06	2.53773e-05
cell_Intensity_MedianIntensity_cd25	rotenone	72h	0.024774	0.876974	0.876974	0.0762074	0.0178031	0.0786548	0.00807965	-0.00972342	12.5286	0.0282208	0.0482085
cell_Intensity_MedianIntensity_ki67	rotenone	72h	-0.206497	0.0256654	0.0256654	0.0782341	0.0248541	0.0849054	0.0127693	-0.0120848	26.4012	7.45883e-05	0.000215133
cell_Intensity_MedianIntensity_mito	rotenone	72h	0.236583	0.408176	0.408176	0.436724	0.0349548	0.42983	0.0293563	-0.00559847	0	1	1
cell_Intensity_MedianIntensity_tubulin	rotenone	72h	-0.778121	2.71925e-10	2.71925e-10	0.20969	0.113035	0.233122	0.00101775	-0.112017	107.823	1.18128e-21	5.46765e-20
cell_Intensity_MinIntensityEdge_ER	rotenone	72h	-0.115781	0.186767	0.186767	0.0489717	0.00578743	0.048075	0.00358048	-0.00220695	0	1	1
cell_Intensity_MinIntensityEdge_actin	rotenone	72h	-0.0121246	0.946814	0.946814	0.242061	0.0669121	0.238359	0.0463511	-0.0205611	5.38165	0.371098	0.584615
cell_Intensity_MinIntensityEdge_cd25	rotenone	72h	-0.206084	0.0152587	0.0152587	0.0623405	0.0170356	0.0657836	0.0087392	-0.00829642	15.732	0.00765241	0.0137489
cell_Intensity_MinIntensityEdge_mito	rotenone	72h	0.0433864	0.886467	0.886467	0.216675	0.0108009	0.212679	0.00237259	-0.00842827	0	1	1
cell_Intensity_MinIntensityEdge_tubulin	rotenone	72h	-0.522415	6.26797e-06	6.26797e-06	0.13571	0.0464571	0.144364	0.000212127	-0.046245	53.4228	2.75387e-10	3.77009e-09
cell_Intensity_MinIntensity_ER	rotenone	72h	-0.118973	0.192878	0.192878	0.0531777	0.00636539	0.0521912	0.00391337	-0.00245202	0	1	1
cell_Intensity_MinIntensity_actin	rotenone	72h	0.0176843	0.928305	0.928305	0.253306	0.071901	0.247352	0.0454359	-0.0264651	7.11391	0.212306	0.341658
cell_Intensity_MinIntensity_cd25	rotenone	72h	-0.144948	1.71006e-06	1.71006e-06	0.00687525	0.00308309	0.00679174	0.00080998	-0.00227311	13.375	0.0201066	0.0349618
cell_Intensity_MinIntensity_mito	rotenone	72h	0.0517926	0.862003	0.862003	0.222702	0.0116197	0.218594	0.00266994	-0.00894973	0	1	1
cell_Intensity_MinIntensity_tubulin	rotenone	72h	-0.5645	8.66398e-06	8.66398e-06	0.162046	0.0541399	0.17115	0.000486486	-0.0536534	52.1166	5.10586e-10	6.79848e-09
cell_Intensity_StdIntensityEdge_ER	rotenone	72h	-0.255206	0.0173707	0.0173707	0.0923188	0.0209023	0.0966138	0.00593996	-0.0149623	20.8049	0.000881781	0.00188372
cell_Intensity_StdIntensityEdge_actin	rotenone	72h	0.186091	0.184273	0.184273	0.170369	0.0566723	0.168257	0.0273506	-0.0293217	19.2547	0.00172305	0.00336982
cell_Intensity_StdIntensityEdge_cd25	rotenone	72h	-0.283636	0.0380797	0.0380797	0.175838	0.0622736	0.189841	0.0291857	-0.0330879	38.7632	2.65018e-07	1.53332e-06
cell_Intensity_StdIntensityEdge_ki67	rotenone	72h	-0.169128	0.0399895	0.0399895	0.0558586	0.014308	0.0580012	0.00604362	-0.00826442	14.4621	0.0129256	0.0227468
cell_Intensity_StdIntensityEdge_mito	rotenone	72h	0.0519982	0.830277	0.830277	0.18164	0.00894516	0.177082	0.00171929	-0.00722588	0	1	1
cell_Intensity_StdIntensityEdge_tubulin	rotenone	72h	-0.772704	2.62305e-11	2.62305e-11	0.187129	0.10418	0.206605	0.000101235	-0.104079	110.386	3.39578e-22	1.73721e-20
cell_Intensity_StdIntensity_ER	rotenone	72h	-0.401163	4.90999e-05	4.90999e-05	0.100505	0.0358097	0.10378	0.000595905	-0.0352138	48.1829	3.25933e-09	3.72714e-08
cell_Intensity_StdIntensity_actin	rotenone	72h	0.152271	0.237787	0.237787	0.139979	0.0463642	0.138107	0.017686	-0.0286782	22.9911	0.000338897	0.000799533
cell_Intensity_StdIntensity_cd25	rotenone	72h	-0.150198	0.241652	0.241652	0.137424	0.0494383	0.149253	0.0268545	-0.0225838	34.5315	1.86591e-06	8.47505e-06
cell_Intensity_StdIntensity_ki67	rotenone	72h	-0.248734	0.0245772	0.0245772	0.131083	0.0553186	0.145898	0.0313595	-0.0239591	44.2575	2.05354e-08	1.75091e-07
cell_Intensity_StdIntensity_mito	rotenone	72h	0.0541794	0.883639	0.883639	0.351586	0.0433119	0.344674	0.0398453	-0.00346656	0	1	1
cell_Intensity_StdIntensity_tubulin	rotenone	72h	-0.345978	0.0450451	0.0450451	0.275096	0.0882405	0.257879	0.0147941	-0.0734465	25.6858	0.000102669	0.000285942
cell_Intensity_UpperQuartileIntensity_ER	rotenone	72h	-0.426258	0.000192726	0.000192726	0.127754	0.0417727	0.128254	0.00627046	-0.0355022	35.1657	1.39433e-06	6.61116e-06
cell_Intensity_UpperQuartileIntensity_actin	rotenone	72h	0.174607	0.181264	0.181264	0.149941	0.049811	0.14639	0.0127935	-0.0370174	27.7112	4.14481e-05	0.000132962
cell_Intensity_UpperQuartileIntensity_cd25	rotenone	72h	-0.00318806	0.975672	0.975672	0.0830812	0.0201881	0.0862061	0.00802202	-0.0121661	16.666	0.0051789	0.00944445
cell_Intensity_UpperQuartileIntensity_ki67	rotenone	72h	-0.148022	0.154374	0.154374	0.0876019	0.0262806	0.095585	0.0130325	-0.0132481	27.1043	5.44346e-05	0.000169585
cell_Intensity_UpperQuartileIntensity_mito	rotenone	72h	0.143177	0.627027	0.627027	0.380461	0.0254207	0.373241	0.0157789	-0.00964181	0	1	1
cell_Intensity_UpperQuartileIntensity_tubulin	rotenone	72h	-0.640182	8.02271e-06	8.02271e-06	0.243741	0.108544	0.253987	0.00150567	-0.107038	75.6443	6.82573e-15	1.70118e-13
cell_RadialDistribution_FracAtD_ER_1of6	rotenone	72h	-0.0176952	0.804379	0.804379	0.0180389	0.00477198	0.0168429	0.00257614	-0.00219584	0	1	1
cell_RadialDistribution_FracAtD_ER_2of6	rotenone	72h	-0.0525554	0.410753	0.410753	0.0254573	0.00672611	0.0238567	0.00346649	-0.00325962	0	1	1
cell_RadialDistribution_FracAtD_ER_3of6	rotenone	72h	-0.0671918	0.363313	0.363313	0.0329784	0.00650871	0.0313155	0.00374733	-0.00276139	0	1	1
cell_RadialDistribution_FracAtD_ER_4of6	rotenone	72h	-0.0576888	0.56635	0.56635	0.0489472	0.00563472	0.0470433	0.00460243	-0.00103229	0	1	1
cell_RadialDistribution_FracAtD_ER_5of6	rotenone	72h	-0.00915559	0.919471	0.919471	0.0311588	0.00703178	0.0306257	0.00649889	-0.000532893	0	1	1
cell_RadialDistribution_FracAtD_ER_6of6	rotenone	72h	0.0837811	0.513262	0.513262	0.0907621	0.0162609	0.0876429	0.0138326	-0.00242826	0	1	1
cell_RadialDistribution_FracAtD_actin_1of6	rotenone	72h	-0.137311	0.0045839	0.0045839	0.0247153	0.0116483	0.0250276	0.00845694	-0.00319136	8.45225	0.13301	0.216196
cell_RadialDistribution_FracAtD_actin_2of6	rotenone	72h	-0.153087	0.00325546	0.00325546	0.0303549	0.0147484	0.0307252	0.0107455	-0.00400288	11.1134	0.0491782	0.0819918
cell_RadialDistribution_FracAtD_actin_3of6	rotenone	72h	-0.177737	0.00108316	0.00108316	0.0337584	0.0162471	0.0343315	0.0117407	-0.00450644	12.3741	0.0300066	0.0510795
cell_RadialDistribution_FracAtD_actin_4of6	rotenone	72h	-0.163238	0.00284014	0.00284014	0.0331918	0.0156338	0.0341102	0.0121729	-0.00346089	9.02739	0.107977	0.176689
cell_RadialDistribution_FracAtD_actin_5of6	rotenone	72h	-0.00846723	0.919471	0.919471	0.0360737	0.0107721	0.0365727	0.00832004	-0.00245203	0	1	1
cell_RadialDistribution_FracAtD_actin_6of6	rotenone	72h	0.161566	0.0296325	0.0296325	0.0597848	0.0268599	0.0617478	0.0217809	-0.00507895	10.1092	0.0721985	0.118944
cell_RadialDistribution_FracAtD_cd25_1of6	rotenone	72h	0.112616	0.123535	0.123535	0.0441493	0.0141883	0.0451196	0.0115977	-0.00259057	0.348914	0.996621	1
cell_RadialDistribution_FracAtD_cd25_2of6	rotenone	72h	0.17585	0.0282111	0.0282111	0.0574844	0.0186064	0.0593211	0.014169	-0.00443741	6.27522	0.280352	0.446725
cell_RadialDistribution_FracAtD_cd25_3of6	rotenone	72h	0.312743	0.000195834	0.000195834	0.0696749	0.0237616	0.074247	0.0125427	-0.0112188	25.482	0.000112433	0.000307943
cell_RadialDistribution_FracAtD_cd25_4of6	rotenone	72h	0.47385	1.60949e-07	1.60949e-07	0.0825539	0.0289141	0.0894258	0.00637925	-0.0225349	44.206	2.10359e-08	1.77799e-07
cell_RadialDistribution_FracAtD_cd25_5of6	rotenone	72h	0.18678	0.00737539	0.00737539	0.0367933	0.00700276	0.0373377	0.00163377	-0.00536899	6.56489	0.255062	0.407763
cell_RadialDistribution_FracAtD_cd25_6of6	rotenone	72h	-0.495144	6.70923e-06	6.70923e-06	0.119346	0.0382246	0.126891	0.0129237	-0.0253008	34.7718	1.67095e-06	7.77114e-06
cell_RadialDistribution_FracAtD_mito_1of6	rotenone	72h	0.099421	0.0194788	0.0194788	0.0157603	0.00655572	0.0155243	0.00153981	-0.00501591	25.0913	0.000133789	0.000349577
cell_RadialDistribution_FracAtD_mito_2of6	rotenone	72h	0.107199	0.0319039	0.0319039	0.0224358	0.00894524	0.0221562	0.00352661	-0.00541863	18.8546	0.00204571	0.00390654
cell_RadialDistribution_FracAtD_mito_3of6	rotenone	72h	0.0918136	0.165017	0.165017	0.0342203	0.0109463	0.0335598	0.00613125	-0.00481507	4.41121	0.49185	0.762486
cell_RadialDistribution_FracAtD_mito_4of6	rotenone	72h	0.0965803	0.330622	0.330622	0.0666176	0.0161433	0.0658653	0.0128633	-0.00328003	0	1	1
cell_RadialDistribution_FracAtD_mito_5of6	rotenone	72h	-0.0299768	0.76173	0.76173	0.037656	0.00758571	0.0366568	0.00681631	-0.000769394	0	1	1
cell_RadialDistribution_FracAtD_mito_6of6	rotenone	72h	-0.100742	0.468444	0.468444	0.130482	0.0377262	0.12944	0.0314084	-0.00631774	0	1	1
cell_RadialDistribution_FracAtD_tubulin_1of6	rotenone	72h	0.368536	1.72133e-16	1.72133e-16	0.0254834	0.0161117	0.029623	0.000226609	-0.0158851	109.987	4.1237e-22	2.00412e-20
cell_RadialDistribution_FracAtD_tubulin_2of6	rotenone	72h	0.370736	6.73224e-17	6.73224e-17	0.0241397	0.0150656	0.0280951	5.39793e-05	-0.0150116	105.835	3.10585e-21	1.31256e-19
cell_RadialDistribution_FracAtD_tubulin_3of6	rotenone	72h	0.531406	1.31132e-23	1.31132e-23	0.0423657	0.0311799	0.0537782	6.18655e-06	-0.0311737	157.956	2.6984e-32	6.5571e-30
cell_RadialDistribution_FracAtD_tubulin_4of6	rotenone	72h	0.566691	4.67223e-18	4.67223e-18	0.0622454	0.041053	0.0799079	0.000912218	-0.0401408	140.857	1.17644e-28	1.63357e-26
cell_RadialDistribution_FracAtD_tubulin_5of6	rotenone	72h	-0.199559	0.00281493	0.00281493	0.0404436	0.0128994	0.0406146	0.006459	-0.00644039	12.796	0.025367	0.0434862
cell_RadialDistribution_FracAtD_tubulin_6of6	rotenone	72h	-0.659906	6.77697e-15	6.77697e-15	0.102292	0.0604054	0.12596	0.00473078	-0.0556747	122.282	1.03112e-24	8.35206e-23
cell_RadialDistribution_MeanFrac_ER_1of6	rotenone	72h	-0.0920657	0.0420202	0.0420202	0.0121308	0.00164049	0.0119207	0.000133209	-0.00150728	0	1	1
cell_RadialDistribution_MeanFrac_ER_2of6	rotenone	72h	-0.123488	0.0176333	0.0176333	0.0173751	0.00231768	0.0169453	0.000146207	-0.00217147	0	1	1
cell_RadialDistribution_MeanFrac_ER_3of6	rotenone	72h	-0.149236	0.0176333	0.0176333	0.0259889	0.00268753	0.025369	0.000313751	-0.00237378	0	1	1
cell_RadialDistribution_MeanFrac_ER_4of6	rotenone	72h	-0.127227	0.122942	0.122942	0.0420097	0.00298308	0.0408101	0.000784784	-0.00219829	0	1	1
cell_RadialDistribution_MeanFrac_ER_5of6	rotenone	72h	-0.00924693	0.919471	0.919471	0.026976	0.00642877	0.0262318	0.00631954	-0.000109225	0	1	1
cell_RadialDistribution_MeanFrac_ER_6of6	rotenone	72h	0.173435	0.121399	0.121399	0.0831634	0.00897577	0.0801151	0.00567994	-0.00329583	0	1	1
cell_RadialDistribution_MeanFrac_actin_1of6	rotenone	72h	-0.181953	1.10349e-06	1.10349e-06	0.01249	0.0056421	0.0128202	0.00310478	-0.00253732	12.389	0.0298295	0.0508672
cell_RadialDistribution_MeanFrac_actin_2of6	rotenone	72h	-0.205168	4.93728e-07	4.93728e-07	0.0160587	0.00743171	0.0164215	0.00417843	-0.00325328	14.8011	0.0112469	0.0199489
cell_RadialDistribution_MeanFrac_actin_3of6	rotenone	72h	-0.237033	5.71419e-08	5.71419e-08	0.0196222	0.00950457	0.02023	0.00521274	-0.00429183	20.528	0.000994401	0.00206972
cell_RadialDistribution_MeanFrac_actin_4of6	rotenone	72h	-0.23441	1.04589e-07	1.04589e-07	0.0218316	0.0114594	0.022678	0.00714704	-0.00431239	21.3741	0.000688264	0.00150674
cell_RadialDistribution_MeanFrac_actin_5of6	rotenone	72h	-0.0110849	0.9171	0.9171	0.0300086	0.00934316	0.030193	0.00812821	-0.00121495	0	1	1
cell_RadialDistribution_MeanFrac_actin_6of6	rotenone	72h	0.308759	7.62794e-08	7.62794e-08	0.0363478	0.0167877	0.0377311	0.00891099	-0.00787675	26.3337	7.68748e-05	0.000219127
cell_RadialDistribution_MeanFrac_cd25_1of6	rotenone	72h	0.0692371	0.369523	0.369523	0.0399212	0.0112631	0.0402492	0.00922995	-0.00203319	0	1	1
cell_RadialDistribution_MeanFrac_cd25_2of6	rotenone	72h	0.12937	0.0961344	0.0961344	0.0460988	0.0113298	0.0464545	0.00848705	-0.00284277	0	1	1
cell_RadialDistribution_MeanFrac_cd25_3of6	rotenone	72h	0.26574	0.00112287	0.00112287	0.058603	0.0155807	0.0607414	0.00752561	-0.00805507	14.4592	0.0129413	0.0227468
cell_RadialDistribution_MeanFrac_cd25_4of6	rotenone	72h	0.444305	5.96053e-07	5.96053e-07	0.0749866	0.0228781	0.0793854	0.00371128	-0.0191668	35.5448	1.17121e-06	5.66377e-06
cell_RadialDistribution_MeanFrac_cd25_5of6	rotenone	72h	0.189854	0.00365336	0.00365336	0.032197	0.00583277	0.0327075	0.00137632	-0.00445645	4.43142	0.489112	0.759452
cell_RadialDistribution_MeanFrac_cd25_6of6	rotenone	72h	-0.456432	3.9547e-05	3.9547e-05	0.107279	0.0254569	0.109721	0.00394383	-0.0215131	23.4856	0.000272531	0.000660598
cell_RadialDistribution_MeanFrac_mito_1of6	rotenone	72h	0.0468915	0.338347	0.338347	0.0123641	0.0023209	0.0118387	0.000575446	-0.00174546	0	1	1
cell_RadialDistribution_MeanFrac_mito_2of6	rotenone	72h	0.0488305	0.308737	0.308737	0.0121136	0.00227819	0.0114094	0.000185796	-0.00209239	0	1	1
cell_RadialDistribution_MeanFrac_mito_3of6	rotenone	72h	0.0372277	0.592606	0.592606	0.021296	0.00263781	0.0201443	0.000786479	-0.00185133	0	1	1
cell_RadialDistribution_MeanFrac_mito_4of6	rotenone	72h	0.0498541	0.634014	0.634014	0.0506501	0.00691417	0.0488421	0.00547091	-0.00144327	0	1	1
cell_RadialDistribution_MeanFrac_mito_5of6	rotenone	72h	-0.0326206	0.714328	0.714328	0.0343484	0.00743155	0.0331564	0.00650148	-0.000930073	0	1	1
cell_RadialDistribution_MeanFrac_mito_6of6	rotenone	72h	-0.0604302	0.713992	0.713992	0.124584	0.0261803	0.121423	0.0219653	-0.00421493	0	1	1
cell_RadialDistribution_MeanFrac_tubulin_1of6	rotenone	72h	0.271037	9.48254e-12	9.48254e-12	0.015228	0.00749434	0.0157157	0.00139549	-0.00609884	47.049	5.55215e-09	5.93043e-08
cell_RadialDistribution_MeanFrac_tubulin_2of6	rotenone	72h	0.344092	9.73944e-15	9.73944e-15	0.0220797	0.0124633	0.024247	0.00169595	-0.0107674	74.8842	9.83518e-15	2.33166e-13
cell_RadialDistribution_MeanFrac_tubulin_3of6	rotenone	72h	0.512847	1.31132e-23	1.31132e-23	0.0378052	0.0276435	0.0463631	0.00145116	-0.0261924	143.834	2.7378e-29	4.43523e-27
cell_RadialDistribution_MeanFrac_tubulin_4of6	rotenone	72h	0.549647	3.47482e-19	3.47482e-19	0.0526965	0.0355048	0.0672119	4.22523e-05	-0.0354626	139.49	2.29631e-28	2.79002e-26
cell_RadialDistribution_MeanFrac_tubulin_5of6	rotenone	72h	-0.218194	0.000508985	0.000508985	0.0366095	0.0120875	0.0368175	0.00622095	-0.00586654	12.8756	0.0245728	0.042274
cell_RadialDistribution_MeanFrac_tubulin_6of6	rotenone	72h	-0.688682	6.02548e-17	6.02548e-17	0.0944715	0.0574555	0.116738	0.000634476	-0.056821	129.775	2.65692e-26	2.86948e-24
cell_RadialDistribution_RadialCV_ER_1of6	rotenone	72h	0.0886977	0.00148241	0.00148241	0.00396788	0.00120759	0.00378214	0.000189201	-0.00101839	0	1	1
cell_RadialDistribution_RadialCV_ER_2of6	rotenone	72h	0.101917	0.000589909	0.000589909	0.00675659	0.00328344	0.00705453	0.000927804	-0.00235563	26.1942	8.18213e-05	0.000231193
cell_RadialDistribution_RadialCV_ER_3of6	rotenone	72h	0.142856	9.49066e-06	9.49066e-06	0.0112499	0.00668568	0.0114651	0.00348211	-0.00320357	29.7408	1.65865e-05	5.97114e-05
cell_RadialDistribution_RadialCV_ER_4of6	rotenone	72h	0.111851	0.00398116	0.00398116	0.0168828	0.0093375	0.0166423	0.00769882	-0.00163868	0	1	1
cell_RadialDistribution_RadialCV_ER_5of6	rotenone	72h	-0.122913	0.00065905	0.00065905	0.0163965	0.0100781	0.0167592	0.0083094	-0.00176867	8.80864	0.116945	0.191042
cell_RadialDistribution_RadialCV_ER_6of6	rotenone	72h	-0.296036	0.000145812	0.000145812	0.048334	0.00940499	0.0494677	0.000696141	-0.00870885	15.1817	0.00961335	0.0170826
cell_RadialDistribution_RadialCV_actin_1of6	rotenone	72h	-0.111809	0.00108406	0.00108406	0.0105172	0.00516107	0.00962731	0.00059925	-0.00456182	27.0354	5.61444e-05	0.000173284
cell_RadialDistribution_RadialCV_actin_2of6	rotenone	72h	-0.125014	7.28219e-06	7.28219e-06	0.00525564	0.00240935	0.00521723	0.000150322	-0.00225903	21.941	0.000537304	0.00119784
cell_RadialDistribution_RadialCV_actin_3of6	rotenone	72h	-0.122173	0.00056798	0.00056798	0.0099932	0.00394981	0.0101672	0.00162802	-0.0023218	13.6023	0.0183432	0.0320676
cell_RadialDistribution_RadialCV_actin_4of6	rotenone	72h	-0.0876906	0.0556027	0.0556027	0.0163373	0.00559955	0.0165942	0.00399243	-0.00160712	0	1	1
cell_RadialDistribution_RadialCV_actin_5of6	rotenone	72h	-0.0861019	0.110158	0.110158	0.0240373	0.00880959	0.0247919	0.00542606	-0.00338354	11.0568	0.0502646	0.0836596
cell_RadialDistribution_RadialCV_actin_6of6	rotenone	72h	-0.165181	0.00196078	0.00196078	0.0264338	0.00954117	0.0259702	0.00395211	-0.00558906	13.1563	0.0219573	0.0379759
cell_RadialDistribution_RadialCV_cd25_1of6	rotenone	72h	-0.0569627	0.180894	0.180894	0.012491	0.00456334	0.0135988	0.00156243	-0.00300091	18.4224	0.002461	0.00460018
cell_RadialDistribution_RadialCV_cd25_2of6	rotenone	72h	-0.0440743	0.567948	0.567948	0.0431446	0.0188756	0.046915	0.0132673	-0.00560824	22.3026	0.000458597	0.00104392
cell_RadialDistribution_RadialCV_cd25_3of6	rotenone	72h	-0.127716	0.0846501	0.0846501	0.0622851	0.0309122	0.0682112	0.0231384	-0.00777384	29.3782	1.95441e-05	6.88294e-05
cell_RadialDistribution_RadialCV_cd25_4of6	rotenone	72h	-0.265356	0.000141839	0.000141839	0.0628215	0.0321982	0.0710004	0.0191544	-0.0130438	51.3671	7.27344e-10	9.55376e-09
cell_RadialDistribution_RadialCV_cd25_5of6	rotenone	72h	-0.228916	0.000897822	0.000897822	0.0428664	0.0127817	0.0458462	0.00564292	-0.00713881	22.0994	0.000501299	0.00112272
cell_RadialDistribution_RadialCV_cd25_6of6	rotenone	72h	-0.0857347	0.227834	0.227834	0.0386906	0.0126182	0.0422128	0.0058116	-0.00680659	26.8278	6.16185e-05	0.000187753
cell_RadialDistribution_RadialCV_mito_1of6	rotenone	72h	0.120209	0.360832	0.360832	0.0975367	0.00759035	0.0946468	0.00448115	-0.00310919	0	1	1
cell_RadialDistribution_RadialCV_mito_2of6	rotenone	72h	0.11161	0.456248	0.456248	0.122347	0.0118933	0.119532	0.00861742	-0.00327588	0	1	1
cell_RadialDistribution_RadialCV_mito_3of6	rotenone	72h	0.0656414	0.735246	0.735246	0.146059	0.0141904	0.142673	0.0109814	-0.00320892	0	1	1
cell_RadialDistribution_RadialCV_mito_4of6	rotenone	72h	0.00425372	0.979151	0.979151	0.179493	0.0199441	0.175412	0.0173034	-0.00264072	0	1	1
cell_RadialDistribution_RadialCV_mito_5of6	rotenone	72h	-0.034082	0.905239	0.905239	0.196714	0.0228978	0.19165	0.0200529	-0.00284483	0	1	1
cell_RadialDistribution_RadialCV_mito_6of6	rotenone	72h	-0.100212	0.587229	0.587229	0.163295	0.0130124	0.158104	0.00830084	-0.00471155	0	1	1
cell_RadialDistribution_RadialCV_tubulin_1of6	rotenone	72h	-0.0238132	0.693751	0.693751	0.0134901	0.00204623	0.01329	0.000326242	-0.00171999	0	1	1
cell_RadialDistribution_RadialCV_tubulin_2of6	rotenone	72h	0.0231862	0.758997	0.758997	0.0267902	0.0102451	0.0323125	0.00105339	-0.00919173	56.7357	5.73265e-11	8.84466e-10
cell_RadialDistribution_RadialCV_tubulin_3of6	rotenone	72h	0.12261	0.0259568	0.0259568	0.0386682	0.0215454	0.0519272	0.00150768	-0.0200378	111.84	1.67359e-22	9.56897e-21
cell_RadialDistribution_RadialCV_tubulin_4of6	rotenone	72h	0.284193	3.40744e-07	3.40744e-07	0.0594957	0.0407196	0.0830854	0.00278478	-0.0379348	160.783	6.74096e-33	2.18407e-30
cell_RadialDistribution_RadialCV_tubulin_5of6	rotenone	72h	0.464689	7.90648e-15	7.90648e-15	0.0762166	0.0566224	0.104229	0.00415832	-0.0524641	185.095	4.36587e-38	4.24363e-35
cell_RadialDistribution_RadialCV_tubulin_6of6	rotenone	72h	0.460571	2.51167e-13	2.51167e-13	0.0563151	0.0337665	0.0687925	0.0037862	-0.0299803	111.042	2.46701e-22	1.33219e-20
cell_RadialDistribution_ZernikeMagnitude_ER_0_0	rotenone	72h	-0.402188	0.000329639	0.000329639	0.119653	0.0366787	0.12105	0.00281991	-0.0338588	35.5598	1.16319e-06	5.65608e-06
cell_RadialDistribution_ZernikeMagnitude_ER_1_1	rotenone	72h	-0.318801	3.42071e-08	3.42071e-08	0.037526	0.017774	0.0434936	0.00393735	-0.0138367	65.1137	1.06148e-12	2.06353e-11
cell_RadialDistribution_ZernikeMagnitude_ER_2_0	rotenone	72h	-0.367192	2.62806e-05	2.62806e-05	0.0702875	0.0206279	0.0760222	0.000158537	-0.0204693	40.6022	1.12894e-07	7.31556e-07
cell_RadialDistribution_ZernikeMagnitude_ER_2_2	rotenone	72h	-0.18275	0.00409575	0.00409575	0.0339943	0.00936681	0.0365394	0.00269891	-0.0066679	22.473	0.000425555	0.00097787
cell_RadialDistribution_ZernikeMagnitude_ER_3_1	rotenone	72h	-0.219145	5.28752e-05	5.28752e-05	0.0285072	0.0110206	0.0317047	0.00371228	-0.00730832	37.8037	4.13189e-07	2.28193e-06
cell_RadialDistribution_ZernikeMagnitude_ER_3_3	rotenone	72h	-0.224449	0.000161521	0.000161521	0.0342297	0.0127428	0.0387014	0.00358637	-0.00915645	41.5845	7.14803e-08	5.07145e-07
cell_RadialDistribution_ZernikeMagnitude_ER_4_0	rotenone	72h	0.0796925	0.0569209	0.0569209	0.0127301	0.00426567	0.0124169	0.00323781	-0.00102786	0	1	1
cell_RadialDistribution_ZernikeMagnitude_ER_4_2	rotenone	72h	-0.178907	0.00159826	0.00159826	0.0297842	0.0104742	0.032947	0.00362748	-0.00684675	32.1738	5.48843e-06	2.21359e-05
cell_RadialDistribution_ZernikeMagnitude_ER_4_4	rotenone	72h	-0.157025	0.02547	0.02547	0.037819	0.00850956	0.0399796	0.0030214	-0.00548816	12.9098	0.0242389	0.0417735
cell_RadialDistribution_ZernikeMagnitude_ER_5_1	rotenone	72h	-0.249179	1.07076e-06	1.07076e-06	0.023753	0.00849562	0.0256774	0.000299593	-0.00819603	39.4591	1.91947e-07	1.18084e-06
cell_RadialDistribution_ZernikeMagnitude_ER_5_3	rotenone	72h	-0.189114	0.00133656	0.00133656	0.0308199	0.00964773	0.0333608	0.00371178	-0.00593595	23.6361	0.000255006	0.000627508
cell_RadialDistribution_ZernikeMagnitude_ER_5_5	rotenone	72h	-0.200053	0.00111767	0.00111767	0.0329756	0.00980502	0.0359252	0.00264595	-0.00715907	27.0208	5.65124e-05	0.000173829
cell_RadialDistribution_ZernikeMagnitude_actin_0_0	rotenone	72h	0.1577	0.255035	0.255035	0.163594	0.0544929	0.159785	0.0140085	-0.0404844	28.3328	3.13319e-05	0.000103236
cell_RadialDistribution_ZernikeMagnitude_actin_1_1	rotenone	72h	0.0171346	0.919471	0.919471	0.099651	0.0394934	0.0995255	0.0165923	-0.0229012	29.2584	2.06316e-05	7.2397e-05
cell_RadialDistribution_ZernikeMagnitude_actin_2_0	rotenone	72h	0.00961365	0.92664	0.92664	0.0761623	0.0292098	0.0741297	0.0105819	-0.0186279	24.9227	0.000144204	0.000372782
cell_RadialDistribution_ZernikeMagnitude_actin_2_2	rotenone	72h	0.0616386	0.591836	0.591836	0.0961677	0.0396093	0.0943594	0.0139083	-0.025701	32.5378	4.6485e-06	1.91702e-05
cell_RadialDistribution_ZernikeMagnitude_actin_3_1	rotenone	72h	0.0121129	0.919471	0.919471	0.0908247	0.0348691	0.090818	0.0152312	-0.0196379	26.4681	7.23884e-05	0.000210663
cell_RadialDistribution_ZernikeMagnitude_actin_3_3	rotenone	72h	0.0606006	0.579852	0.579852	0.085188	0.0333619	0.0841587	0.0130818	-0.0202801	27.5019	4.55364e-05	0.000144645
cell_RadialDistribution_ZernikeMagnitude_actin_4_0	rotenone	72h	0.185628	0.010991	0.010991	0.0466936	0.0136793	0.0450113	0.00277694	-0.0109024	15.7704	0.00753095	0.0135557
cell_RadialDistribution_ZernikeMagnitude_actin_4_2	rotenone	72h	0.0422288	0.734079	0.734079	0.0859917	0.0327568	0.0856869	0.0132571	-0.0194997	27.0349	5.61568e-05	0.000173284
cell_RadialDistribution_ZernikeMagnitude_actin_4_4	rotenone	72h	0.0763597	0.487502	0.487502	0.0925737	0.036055	0.0914376	0.0139044	-0.0221506	28.2188	3.29836e-05	0.000107584
cell_RadialDistribution_ZernikeMagnitude_actin_5_1	rotenone	72h	0.00924255	0.933157	0.933157	0.0873043	0.0331651	0.0871638	0.0135292	-0.019636	26.779	6.2981e-05	0.000189592
cell_RadialDistribution_ZernikeMagnitude_actin_5_3	rotenone	72h	0.0119102	0.919471	0.919471	0.0844549	0.0309409	0.0843681	0.0136752	-0.0172657	23.2657	0.000300288	0.000718916
cell_RadialDistribution_ZernikeMagnitude_actin_5_5	rotenone	72h	0.0458299	0.691653	0.691653	0.0816693	0.0317651	0.0809499	0.0116541	-0.0201111	29.0307	2.28678e-05	7.85423e-05
cell_RadialDistribution_ZernikeMagnitude_cd25_0_0	rotenone	72h	-0.140331	0.306253	0.306253	0.152069	0.055345	0.163691	0.0324429	-0.0229021	31.8782	6.28058e-06	2.44803e-05
cell_RadialDistribution_ZernikeMagnitude_cd25_1_1	rotenone	72h	-0.195028	0.0853685	0.0853685	0.126888	0.0508015	0.138963	0.0299062	-0.0208953	37.4693	4.82248e-07	2.60414e-06
cell_RadialDistribution_ZernikeMagnitude_cd25_2_0	rotenone	72h	-0.0321147	0.784117	0.784117	0.0659151	0.0253324	0.0726224	0.0159662	-0.00936625	28.1414	3.41543e-05	0.00011103
cell_RadialDistribution_ZernikeMagnitude_cd25_2_2	rotenone	72h	-0.207925	0.082307	0.082307	0.138547	0.0539176	0.150766	0.0340209	-0.0198967	33.1283	3.54903e-06	1.51967e-05
cell_RadialDistribution_ZernikeMagnitude_cd25_3_1	rotenone	72h	-0.201496	0.0861442	0.0861442	0.134443	0.05284	0.146781	0.0313009	-0.0215391	36.4071	7.87353e-07	4.01389e-06
cell_RadialDistribution_ZernikeMagnitude_cd25_3_3	rotenone	72h	-0.197997	0.095543	0.095543	0.13241	0.0490626	0.143874	0.0293871	-0.0196755	32.3393	5.08931e-06	2.0698e-05
cell_RadialDistribution_ZernikeMagnitude_cd25_4_0	rotenone	72h	-0.120252	0.305418	0.305418	0.105301	0.034969	0.111205	0.019552	-0.0154169	23.886	0.000228341	0.000570559
cell_RadialDistribution_ZernikeMagnitude_cd25_4_2	rotenone	72h	-0.188881	0.0809824	0.0809824	0.120222	0.0508281	0.133162	0.0305679	-0.0202602	41.0019	9.3746e-08	6.41698e-07
cell_RadialDistribution_ZernikeMagnitude_cd25_4_4	rotenone	72h	-0.210948	0.0848631	0.0848631	0.142449	0.053752	0.154422	0.033407	-0.020345	32.0581	5.7859e-06	2.30487e-05
cell_RadialDistribution_ZernikeMagnitude_cd25_5_1	rotenone	72h	-0.18409	0.105812	0.105812	0.132397	0.0566561	0.145047	0.0360766	-0.0205795	37.9504	3.86088e-07	2.14444e-06
cell_RadialDistribution_ZernikeMagnitude_cd25_5_3	rotenone	72h	-0.186609	0.105183	0.105183	0.126762	0.0490383	0.138645	0.0292073	-0.0198311	35.2547	1.33841e-06	6.37713e-06
cell_RadialDistribution_ZernikeMagnitude_cd25_5_5	rotenone	72h	-0.234204	0.0527895	0.0527895	0.139904	0.0508834	0.151925	0.0289146	-0.0219688	33.6512	2.79362e-06	1.23427e-05
cell_RadialDistribution_ZernikeMagnitude_mito_0_0	rotenone	72h	0.111399	0.751058	0.751058	0.439124	0.0443734	0.431594	0.0399405	-0.00443292	0	1	1
cell_RadialDistribution_ZernikeMagnitude_mito_1_1	rotenone	72h	-0.0826889	0.724789	0.724789	0.205602	0.0163662	0.200642	0.0126438	-0.00372236	0	1	1
cell_RadialDistribution_ZernikeMagnitude_mito_2_0	rotenone	72h	0.0365006	0.915787	0.915787	0.237366	0.0143043	0.232145	0.0116455	-0.00265881	0	1	1
cell_RadialDistribution_ZernikeMagnitude_mito_2_2	rotenone	72h	-0.000945394	0.996235	0.996235	0.161178	0.0105647	0.157686	0.00805223	-0.0025125	0	1	1
cell_RadialDistribution_ZernikeMagnitude_mito_3_1	rotenone	72h	-0.0666285	0.79296	0.79296	0.211716	0.0190161	0.207083	0.0162019	-0.00281424	0	1	1
cell_RadialDistribution_ZernikeMagnitude_mito_3_3	rotenone	72h	-0.0201398	0.919471	0.919471	0.151802	0.0114758	0.148313	0.00880122	-0.00267456	0	1	1
cell_RadialDistribution_ZernikeMagnitude_mito_4_0	rotenone	72h	0.0731049	0.69466	0.69466	0.156343	0.0272739	0.153753	0.0264691	-0.000804764	0	1	1
cell_RadialDistribution_ZernikeMagnitude_mito_4_2	rotenone	72h	-0.0283402	0.919471	0.919471	0.197697	0.0169832	0.193419	0.0143104	-0.00267275	0	1	1
cell_RadialDistribution_ZernikeMagnitude_mito_4_4	rotenone	72h	0.00169272	0.991341	0.991341	0.130142	0.0105881	0.127777	0.00680823	-0.00377985	0	1	1
cell_RadialDistribution_ZernikeMagnitude_mito_5_1	rotenone	72h	-0.0308543	0.919471	0.919471	0.22587	0.0223193	0.221009	0.0199985	-0.00232081	0	1	1
cell_RadialDistribution_ZernikeMagnitude_mito_5_3	rotenone	72h	-0.0382577	0.897664	0.897664	0.209111	0.0204334	0.204398	0.0185242	-0.00190913	0	1	1
cell_RadialDistribution_ZernikeMagnitude_mito_5_5	rotenone	72h	-0.022284	0.919471	0.919471	0.132123	0.0102989	0.129261	0.00781558	-0.00248328	0	1	1
cell_RadialDistribution_ZernikeMagnitude_tubulin_0_0	rotenone	72h	-0.645264	3.01366e-05	3.01366e-05	0.261707	0.104635	0.261236	0.00372381	-0.100912	57.8136	3.43665e-11	5.47611e-10
cell_RadialDistribution_ZernikeMagnitude_tubulin_1_1	rotenone	72h	-0.376666	0.000310698	0.000310698	0.111222	0.0386331	0.1068	0.00157466	-0.0370585	36.6552	7.02244e-07	3.65017e-06
cell_RadialDistribution_ZernikeMagnitude_tubulin_2_0	rotenone	72h	-0.163248	0.204018	0.204018	0.115831	0.0235769	0.113615	0.000466758	-0.0231101	16.8625	0.00476806	0.00874445
cell_RadialDistribution_ZernikeMagnitude_tubulin_2_2	rotenone	72h	-0.536619	2.85315e-08	2.85315e-08	0.106333	0.0460933	0.109909	0.000589449	-0.0455038	64.9203	1.16423e-12	2.21888e-11
cell_RadialDistribution_ZernikeMagnitude_tubulin_3_1	rotenone	72h	-0.230739	0.0384197	0.0384197	0.104442	0.0276485	0.0987786	0.00148297	-0.0261656	19.5902	0.00149144	0.00297066
cell_RadialDistribution_ZernikeMagnitude_tubulin_3_3	rotenone	72h	-0.482334	1.13017e-07	1.13017e-07	0.0974124	0.0435183	0.0984671	0.00145211	-0.0420662	62.9729	2.94899e-12	5.51234e-11
cell_RadialDistribution_ZernikeMagnitude_tubulin_4_0	rotenone	72h	-0.295182	0.00065905	0.00065905	0.08227	0.0326707	0.0769362	0.00781685	-0.0248538	29.5249	1.82888e-05	6.51162e-05
cell_RadialDistribution_ZernikeMagnitude_tubulin_4_2	rotenone	72h	-0.287292	0.00418728	0.00418728	0.0909775	0.0256601	0.0862367	0.00199091	-0.0236692	21.0579	0.000789895	0.00171762
cell_RadialDistribution_ZernikeMagnitude_tubulin_4_4	rotenone	72h	-0.582224	1.18598e-10	1.18598e-10	0.102964	0.0513908	0.108391	0.00130238	-0.0500885	81.1746	4.76498e-16	1.3233e-14
cell_RadialDistribution_ZernikeMagnitude_tubulin_5_1	rotenone	72h	-0.400307	0.000182426	0.000182426	0.114844	0.0392035	0.110046	0.00163547	-0.037568	35.3779	1.26469e-06	6.08552e-06
cell_RadialDistribution_ZernikeMagnitude_tubulin_5_3	rotenone	72h	-0.331293	0.000931539	0.000931539	0.0968502	0.0307235	0.0917142	0.00267773	-0.0280457	26.5185	7.07742e-05	0.000206584
cell_RadialDistribution_ZernikeMagnitude_tubulin_5_5	rotenone	72h	-0.568762	3.93177e-11	3.93177e-11	0.0996264	0.053344	0.103553	0.00236494	-0.050979	87.1821	2.62397e-17	8.50167e-16
cell_RadialDistribution_ZernikePhase_ER_1_1	rotenone	72h	0.0148278	0.567748	0.567748	0.000972011	0.000226637	0.000768611	4.11873e-05	-0.00018545	0	1	1
cell_RadialDistribution_ZernikePhase_ER_2_2	rotenone	72h	0.00242372	0.923271	0.923271	0.000501481	0.0001049	0.000399021	7.89272e-05	-2.5973e-05	0	1	1
cell_RadialDistribution_ZernikePhase_ER_3_1	rotenone	72h	-0.0414963	0.0915782	0.0915782	0.00320148	0.00181565	0.00320834	0.00119038	-0.000625269	0	1	1
cell_RadialDistribution_ZernikePhase_ER_3_3	rotenone	72h	0.0102637	0.648988	0.648988		0.000163712		0.000129801	-3.39111e-05	0	1	1
cell_RadialDistribution_ZernikePhase_ER_4_2	rotenone	72h	0.00499225	0.862003	0.862003		6.97944e-05		3.08514e-05	-3.8943e-05	0	1	1
cell_RadialDistribution_ZernikePhase_ER_4_4	rotenone	72h	0.00140093	0.95226	0.95226	0.000854968	0.000128837	0.000778389	8.34271e-06	-0.000120494	0	1	1
cell_RadialDistribution_ZernikePhase_ER_5_1	rotenone	72h	0.0196353	0.338347	0.338347	0.000218168	0.000106113	0.000145129	6.06146e-05	-4.54983e-05	0	1	1
cell_RadialDistribution_ZernikePhase_ER_5_3	rotenone	72h	0.0322472	0.0892495	0.0892495	0.000280366	0.000171376	0.000336031	4.97691e-05	-0.000121607	0	1	1
cell_RadialDistribution_ZernikePhase_ER_5_5	rotenone	72h	-0.0139306	0.546099	0.546099	0.000336552	9.34822e-05	0.000269984	5.50626e-05	-3.84197e-05	0	1	1
cell_RadialDistribution_ZernikePhase_actin_1_1	rotenone	72h	0.0239901	0.45518	0.45518	0.0040701	0.00142248	0.00402008	0.000949582	-0.000472902	0	1	1
cell_RadialDistribution_ZernikePhase_actin_2_2	rotenone	72h	0.0124048	0.649719	0.649719	0.00102563	0.000269084	0.000895022	5.22394e-05	-0.000216845	0	1	1
cell_RadialDistribution_ZernikePhase_actin_3_1	rotenone	72h	-0.0404807	0.103379	0.103379	0.00244521	0.00103099	0.00242144	0.000349423	-0.000681565	0	1	1
cell_RadialDistribution_ZernikePhase_actin_3_3	rotenone	72h	0.0156938	0.43962	0.43962		0.000177519		0.000106531	-7.09873e-05	0	1	1
cell_RadialDistribution_ZernikePhase_actin_4_2	rotenone	72h	0.00102677	0.958763	0.958763		0.00015269		9.33265e-05	-5.93635e-05	0	1	1
cell_RadialDistribution_ZernikePhase_actin_4_4	rotenone	72h	0.0049491	0.893554	0.893554	0.00117848	0.000308192	0.00104088	5.4081e-05	-0.000254111	0	1	1
cell_RadialDistribution_ZernikePhase_actin_5_1	rotenone	72h	0.0274004	0.213451	0.213451	0.000867256	0.000328215	0.000831533	8.14053e-05	-0.00024681	0	1	1
cell_RadialDistribution_ZernikePhase_actin_5_3	rotenone	72h	0.0125372	0.557523	0.557523		7.55917e-05		4.49098e-05	-3.06819e-05	0	1	1
cell_RadialDistribution_ZernikePhase_actin_5_5	rotenone	72h	-0.00389017	0.898037	0.898037		0.000138384		7.64632e-05	-6.19204e-05	0	1	1
cell_RadialDistribution_ZernikePhase_cd25_1_1	rotenone	72h	0.0211162	0.510614	0.510614	0.00282514	0.000511646	0.00267354	0.000411269	-0.000100376	0	1	1
cell_RadialDistribution_ZernikePhase_cd25_2_2	rotenone	72h	0.0032057	0.919471	0.919471	9.0599e-05	4.75891e-05		2.17713e-05	-2.58178e-05	0	1	1
cell_RadialDistribution_ZernikePhase_cd25_3_1	rotenone	72h	0.00862805	0.840174	0.840174	0.00339806	0.000759356	0.00344863	0.000366633	-0.000392723	0	1	1
cell_RadialDistribution_ZernikePhase_cd25_3_3	rotenone	72h	0.0184039	0.351104	0.351104		0.000156557		7.91201e-05	-7.74366e-05	0	1	1
cell_RadialDistribution_ZernikePhase_cd25_4_2	rotenone	72h	-0.00766083	0.760411	0.760411	7.98743e-05	6.14827e-05		3.39596e-05	-2.75231e-05	0	1	1
cell_RadialDistribution_ZernikePhase_cd25_4_4	rotenone	72h	0.0171552	0.45509	0.45509	0.00117248	0.000762467	0.00101283	0.000538422	-0.000224045	0	1	1
cell_RadialDistribution_ZernikePhase_cd25_5_1	rotenone	72h	0.00788747	0.748231	0.748231		0.000297874		0.000233045	-6.48297e-05	0	1	1
cell_RadialDistribution_ZernikePhase_cd25_5_3	rotenone	72h	0.00767644	0.784117	0.784117	0.000360017	5.82491e-05	0.000299283	3.07655e-05	-2.74836e-05	0	1	1
cell_RadialDistribution_ZernikePhase_cd25_5_5	rotenone	72h	-0.00710438	0.781606	0.781606		0.0001338		4.34456e-05	-9.03546e-05	0	1	1
cell_RadialDistribution_ZernikePhase_mito_1_1	rotenone	72h	0.0133603	0.620285	0.620285	0.00139419	0.000577011	0.0012925	0.000531534	-4.54777e-05	0	1	1
cell_RadialDistribution_ZernikePhase_mito_2_2	rotenone	72h	-0.00571466	0.847167	0.847167	0.000243302	8.71423e-06	0.000139493	1.00679e-06	-7.70744e-06	0	1	1
cell_RadialDistribution_ZernikePhase_mito_3_1	rotenone	72h	-0.0348277	0.130007	0.130007	0.00163593	0.000726656	0.00159416	0.000383377	-0.000343279	0	1	1
cell_RadialDistribution_ZernikePhase_mito_3_3	rotenone	72h	0.0257021	0.169218	0.169218		0.000270947		0.00015595	-0.000114998	0	1	1
cell_RadialDistribution_ZernikePhase_mito_4_2	rotenone	72h	0.00157986	0.943836	0.943836	0.000166818	9.16785e-05	7.01767e-05	5.53787e-05	-3.62999e-05	0	1	1
cell_RadialDistribution_ZernikePhase_mito_4_4	rotenone	72h	-0.0125237	0.602037	0.602037	0.000536287	0.00019832	0.000564456	2.09087e-05	-0.000177411	0	1	1
cell_RadialDistribution_ZernikePhase_mito_5_1	rotenone	72h	-0.00521021	0.875613	0.875613	0.000452262	4.74111e-05	0.000346033	1.25345e-05	-3.48766e-05	0	1	1
cell_RadialDistribution_ZernikePhase_mito_5_3	rotenone	72h	0.00197719	0.92664	0.92664		0.00017455		8.26805e-05	-9.18691e-05	0	1	1
cell_RadialDistribution_ZernikePhase_mito_5_5	rotenone	72h	-0.0168282	0.398914	0.398914		3.16827e-05		4.64289e-06	-2.70398e-05	0	1	1
cell_RadialDistribution_ZernikePhase_tubulin_1_1	rotenone	72h	0.0548768	0.0275897	0.0275897	0.00256885	0.000968532	0.00247733	0.000631235	-0.000337297	0	1	1
cell_RadialDistribution_ZernikePhase_tubulin_2_2	rotenone	72h	0.0440997	0.0112664	0.0112664		0.000186929	6.62539e-05	1.03412e-05	-0.000176588	0	1	1
cell_RadialDistribution_ZernikePhase_tubulin_3_1	rotenone	72h	-0.071394	0.000286657	0.000286657	0.00149477	0.00106532	0.00146948	0.00011579	-0.000949535	18.6154	0.00226622	0.00427414
cell_RadialDistribution_ZernikePhase_tubulin_3_3	rotenone	72h	-0.00730319	0.792199	0.792199	0.000333269	0.000104132	0.000242603	1.79188e-05	-8.62133e-05	0	1	1
cell_RadialDistribution_ZernikePhase_tubulin_4_2	rotenone	72h	-0.00260935	0.919471	0.919471	0.000134344	0.000109275		5.0083e-05	-5.91917e-05	0	1	1
cell_RadialDistribution_ZernikePhase_tubulin_4_4	rotenone	72h	0.0177494	0.403336	0.403336	0.000354589	0.000159781	0.00024112	1.07886e-05	-0.000148993	0	1	1
cell_RadialDistribution_ZernikePhase_tubulin_5_1	rotenone	72h	-0.000816765	0.969026	0.969026	0.000648095	0.00023296	0.000549319	0.000172388	-6.05717e-05	0	1	1
cell_RadialDistribution_ZernikePhase_tubulin_5_3	rotenone	72h	0.0238607	0.213464	0.213464	0.000119993	9.79408e-05	8.12915e-05	1.27719e-05	-8.51689e-05	0	1	1
cell_RadialDistribution_ZernikePhase_tubulin_5_5	rotenone	72h	-0.0320724	0.111009	0.111009	0.000466941	0.000164528	0.000349349	7.76398e-05	-8.6888e-05	0	1	1
cell_Texture_AngularSecondMoment_ER_12_00_256	rotenone	72h	0.152625	0.000251543	0.000251543	0.0136284	0.00431599	0.0140499	7.48493e-05	-0.00424114	23.3236	0.000292711	0.000704767
cell_Texture_AngularSecondMoment_ER_3_00_256	rotenone	72h	0.0916901	0.0293579	0.0293579	0.0108054	0.00200393	0.0104721	0.000494093	-0.00150984	0	1	1
cell_Texture_AngularSecondMoment_actin_12_00_256	rotenone	72h	-0.105203	0.534194	0.534194	0.182469	0.054251	0.183533	0.0136197	-0.0406313	29.1678	2.1495e-05	7.46183e-05
cell_Texture_AngularSecondMoment_actin_3_00_256	rotenone	72h	-0.0899789	0.601207	0.601207	0.177147	0.0511046	0.178345	0.0113336	-0.039771	29.0639	2.25274e-05	7.76476e-05
cell_Texture_AngularSecondMoment_cd25_12_00_256	rotenone	72h	-0.0955044	0.514179	0.514179	0.103091	0.0070978	0.100387	0.00664299	-0.000454812	0	1	1
cell_Texture_AngularSecondMoment_cd25_3_00_256	rotenone	72h	0.0104403	0.944315	0.944315	0.105859	0.00312997	0.102884	0.00153435	-0.00159561	0	1	1
cell_Texture_AngularSecondMoment_mito_12_00_256	rotenone	72h	-0.145216	0.555418	0.555418	0.294033	0.0219003	0.287298	0.0166052	-0.00529507	0	1	1
cell_Texture_AngularSecondMoment_mito_3_00_256	rotenone	72h	-0.146153	0.563469	0.563469	0.307454	0.0216622	0.300567	0.0162476	-0.00541464	0	1	1
cell_Texture_AngularSecondMoment_tubulin_12_00_256	rotenone	72h	0.250642	0.0798375	0.0798375	0.192049	0.0639503	0.180526	0.00432917	-0.0596211	31.8968	6.2274e-06	2.44803e-05
cell_Texture_AngularSecondMoment_tubulin_3_00_256	rotenone	72h	0.301663	0.0380797	0.0380797	0.205671	0.0695068	0.193455	0.00658098	-0.0629258	31.8561	6.34394e-06	2.44803e-05
cell_Texture_Contrast_ER_12_00_256	rotenone	72h	-0.378947	6.90864e-05	6.90864e-05	0.0944772	0.0344296	0.0961507	0.000692292	-0.0337373	46.9756	5.74688e-09	6.0717e-08
cell_Texture_Contrast_ER_3_00_256	rotenone	72h	-0.459553	8.45672e-07	8.45672e-07	0.10281	0.0448584	0.105219	0.00180174	-0.0430566	61.6412	5.56368e-12	9.83254e-11
cell_Texture_Contrast_actin_12_00_256	rotenone	72h	0.12534	0.348927	0.348927	0.137755	0.0434614	0.136536	0.0156818	-0.0277796	22.6641	0.0003913	0.000914289
cell_Texture_Contrast_actin_3_00_256	rotenone	72h	0.126642	0.33593	0.33593	0.13014	0.0386924	0.129292	0.0128445	-0.0258479	21.7505	0.000583962	0.00129003
cell_Texture_Contrast_cd25_12_00_256	rotenone	72h	-0.117768	0.349541	0.349541	0.115951	0.0355157	0.125035	0.0183065	-0.0172092	27.3335	4.91154e-05	0.000154499
cell_Texture_Contrast_cd25_3_00_256	rotenone	72h	-0.142685	0.244159	0.244159	0.113657	0.0330029	0.122772	0.0144561	-0.0185468	28.9117	2.41311e-05	8.17261e-05
cell_Texture_Contrast_mito_12_00_256	rotenone	72h	0.0500888	0.892019	0.892019	0.349628	0.0512296	0.342825	0.0485391	-0.00269054	0	1	1
cell_Texture_Contrast_mito_3_00_256	rotenone	72h	0.0417053	0.916154	0.916154	0.353904	0.0547916	0.347012	0.0522595	-0.00253211	0	1	1
cell_Texture_Contrast_tubulin_12_00_256	rotenone	72h	-0.184316	0.325324	0.325324	0.276487	0.0897022	0.261866	0.0220642	-0.067638	24.2856	0.000191318	0.000484274
cell_Texture_Contrast_tubulin_3_00_256	rotenone	72h	-0.144341	0.457957	0.457957	0.282081	0.0946129	0.269349	0.0281081	-0.0665047	24.8871	0.000146504	0.000377724
cell_Texture_Correlation_ER_12_00_256	rotenone	72h	-0.0151369	0.810469	0.810469	0.0205647	0.0108178	0.0211863	0.00907587	-0.00174188	4.56289	0.471513	0.733297
cell_Texture_Correlation_ER_3_00_256	rotenone	72h	0.0644706	0.375334	0.375334	0.0388254	0.0137663	0.0386639	0.0123067	-0.00145964	0	1	1
cell_Texture_Correlation_actin_12_00_256	rotenone	72h	0.104421	0.0423404	0.0423404	0.0267892	0.0124875	0.0273049	0.00921912	-0.00326841	9.14338	0.10348	0.169617
cell_Texture_Correlation_actin_3_00_256	rotenone	72h	0.14124	0.0997321	0.0997321	0.078	0.0350067	0.0765526	0.0233386	-0.0116682	13.2011	0.0215658	0.0373653
cell_Texture_Correlation_cd25_12_00_256	rotenone	72h	0.0273385	0.778356	0.778356	0.027964	0.000696003	0.0267711	0.000555937	-0.000140066	0	1	1
cell_Texture_Correlation_cd25_3_00_256	rotenone	72h	0.0551596	0.62062	0.62062	0.0561139	0.00556957	0.0554833	0.00369608	-0.00187349	0	1	1
cell_Texture_Correlation_mito_12_00_256	rotenone	72h	-0.0920432	0.173555	0.173555	0.0311085	0.00690611	0.0325999	0.00185184	-0.00505427	13.2436	0.0212002	0.0367975
cell_Texture_Correlation_mito_3_00_256	rotenone	72h	0.0207437	0.9171	0.9171	0.0846933	0.0055382	0.0827492	0.00304824	-0.00248996	0	1	1
cell_Texture_Correlation_tubulin_12_00_256	rotenone	72h	-0.185434	0.000457095	0.000457095	0.0282572	0.011578	0.0327551	0.0017539	-0.00982411	54.8723	1.38677e-10	1.98226e-09
cell_Texture_Correlation_tubulin_3_00_256	rotenone	72h	-0.216578	0.0109796	0.0109796	0.0610777	0.0155542	0.0621544	0.00201994	-0.0135343	22.5449	0.000412344	0.000956559
cell_Texture_DifferenceEntropy_ER_12_00_256	rotenone	72h	-0.447354	1.27057e-05	1.27057e-05	0.112739	0.0423675	0.113313	0.00339955	-0.038968	45.9124	9.46289e-09	9.19792e-08
cell_Texture_DifferenceEntropy_ER_3_00_256	rotenone	72h	-0.523399	6.40924e-07	6.40924e-07	0.1318	0.0580767	0.131005	0.0114887	-0.046588	50.968	8.78029e-10	1.12295e-08
cell_Texture_DifferenceEntropy_actin_12_00_256	rotenone	72h	0.136285	0.300025	0.300025	0.13399	0.0411616	0.132661	0.0134804	-0.0276813	22.7657	0.000374219	0.000880728
cell_Texture_DifferenceEntropy_actin_3_00_256	rotenone	72h	0.133641	0.30553	0.30553	0.127667	0.0364782	0.126824	0.0103561	-0.0261221	22.1101	0.000498961	0.00112007
cell_Texture_DifferenceEntropy_cd25_12_00_256	rotenone	72h	-0.152009	0.232845	0.232845	0.13636	0.048748	0.147504	0.027889	-0.020859	31.7694	6.59969e-06	2.53553e-05
cell_Texture_DifferenceEntropy_cd25_3_00_256	rotenone	72h	-0.186033	0.135334	0.135334	0.136721	0.0473263	0.14833	0.0233833	-0.0239429	35.0079	1.49919e-06	7.03969e-06
cell_Texture_DifferenceEntropy_mito_12_00_256	rotenone	72h	0.101012	0.732107	0.732107	0.335771	0.0356351	0.32873	0.0318433	-0.0037918	0	1	1
cell_Texture_DifferenceEntropy_mito_3_00_256	rotenone	72h	0.0904802	0.773508	0.773508	0.348201	0.0383462	0.34083	0.0349344	-0.00341181	0	1	1
cell_Texture_DifferenceEntropy_tubulin_12_00_256	rotenone	72h	-0.207649	0.264313	0.264313	0.27476	0.0844822	0.258514	0.0172686	-0.0672136	22.5221	0.000416478	0.000963848
cell_Texture_DifferenceEntropy_tubulin_3_00_256	rotenone	72h	-0.179748	0.353687	0.353687	0.290016	0.0925548	0.274145	0.0247984	-0.0677564	22.1533	0.000489595	0.00110159
cell_Texture_DifferenceVariance_ER_12_00_256	rotenone	72h	0.289641	4.30526e-05	4.30526e-05	0.0508152	0.0189372	0.0541039	4.43155e-05	-0.0188929	49.456	1.79055e-09	2.14866e-08
cell_Texture_DifferenceVariance_ER_3_00_256	rotenone	72h	0.203357	5.44082e-06	5.44082e-06	0.0190442	0.00796811	0.020141	0.000107608	-0.0078605	45.1482	1.35363e-08	1.25308e-07
cell_Texture_DifferenceVariance_actin_12_00_256	rotenone	72h	-0.0976562	0.526149	0.526149	0.159818	0.0526283	0.162376	0.0197207	-0.0329076	28.9696	2.35079e-05	8.01744e-05
cell_Texture_DifferenceVariance_actin_3_00_256	rotenone	72h	-0.0865984	0.590579	0.590579	0.164263	0.0537873	0.167311	0.0195691	-0.0342182	29.856	1.57429e-05	5.70975e-05
cell_Texture_DifferenceVariance_cd25_12_00_256	rotenone	72h	0.0114457	0.944315	0.944315	0.12225	0.00253545	0.11891	0.00102134	-0.00151411	0	1	1
cell_Texture_DifferenceVariance_cd25_3_00_256	rotenone	72h	0.0864014	0.601972	0.601972	0.122944	0.0089034	0.122077	0.00442274	-0.00448066	0	1	1
cell_Texture_DifferenceVariance_mito_12_00_256	rotenone	72h	-0.0929063	0.745088	0.745088	0.311124	0.0298811	0.303903	0.0254397	-0.00444139	0	1	1
cell_Texture_DifferenceVariance_mito_3_00_256	rotenone	72h	-0.0781607	0.80129	0.80129	0.325777	0.0334743	0.318337	0.029383	-0.00409131	0	1	1
cell_Texture_DifferenceVariance_tubulin_12_00_256	rotenone	72h	0.164735	0.167907	0.167907	0.129639	0.0451556	0.119836	0.00552839	-0.0396272	27.4652	4.62931e-05	0.00014657
cell_Texture_DifferenceVariance_tubulin_3_00_256	rotenone	72h	0.164639	0.182862	0.182862	0.13683	0.0461046	0.12627	0.00785458	-0.03825	23.1865	0.00031095	0.000738981
cell_Texture_Entropy_ER_12_00_256	rotenone	72h	-0.322648	0.00314944	0.00314944	0.106104	0.0284041	0.109066	0.000452461	-0.0279517	33.0071	3.75123e-06	1.59921e-05
cell_Texture_Entropy_ER_3_00_256	rotenone	72h	-0.367711	0.00089232	0.00089232	0.115692	0.0349491	0.117648	0.00237353	-0.0325756	35.8472	1.01907e-06	5.07969e-06
cell_Texture_Entropy_actin_12_00_256	rotenone	72h	0.138474	0.318042	0.318042	0.152071	0.0489097	0.150684	0.014652	-0.0342577	26.7741	6.31211e-05	0.000189592
cell_Texture_Entropy_actin_3_00_256	rotenone	72h	0.14044	0.308889	0.308889	0.150275	0.0470865	0.148972	0.013516	-0.0335704	26.2176	8.09675e-05	0.000229447
cell_Texture_Entropy_cd25_12_00_256	rotenone	72h	-0.151036	0.239983	0.239983	0.137405	0.0485743	0.148177	0.0278113	-0.020763	30.8312	1.01144e-05	3.72392e-05
cell_Texture_Entropy_cd25_3_00_256	rotenone	72h	-0.179703	0.157974	0.157974	0.141806	0.049951	0.15339	0.0264597	-0.0234913	33.7208	2.70596e-06	1.20651e-05
cell_Texture_Entropy_mito_12_00_256	rotenone	72h	0.114885	0.676141	0.676141	0.323644	0.0283504	0.316428	0.0238806	-0.00446984	0	1	1
cell_Texture_Entropy_mito_3_00_256	rotenone	72h	0.108921	0.702388	0.702388	0.334283	0.029895	0.32692	0.0255675	-0.00432759	0	1	1
cell_Texture_Entropy_tubulin_12_00_256	rotenone	72h	-0.274456	0.115496	0.115496	0.259351	0.076279	0.244133	0.00922109	-0.067058	24.1712	0.000201267	0.000508133
cell_Texture_Entropy_tubulin_3_00_256	rotenone	72h	-0.281169	0.116848	0.116848	0.27799	0.0835654	0.260976	0.0132007	-0.0703646	23.2007	0.000309008	0.000736166
cell_Texture_InfoMeas1_ER_12_00_256	rotenone	72h	0.373355	7.3872e-07	7.3872e-07	0.0652855	0.0283821	0.0636349	0.0163436	-0.0120385	16.1973	0.00630289	0.0114086
cell_Texture_InfoMeas1_ER_3_00_256	rotenone	72h	0.404729	6.94351e-09	6.94351e-09	0.0513415	0.0210494	0.052441	0.0019405	-0.0191089	46.4949	7.20114e-09	7.24873e-08
cell_Texture_InfoMeas1_actin_12_00_256	rotenone	72h	-0.17178	0.0280386	0.0280386	0.0675608	0.0296644	0.0635096	0.0107952	-0.0188692	26.6894	6.55617e-05	0.000194287
cell_Texture_InfoMeas1_actin_3_00_256	rotenone	72h	-0.18804	0.0283721	0.0283721	0.0837898	0.0385534	0.0810627	0.0257219	-0.0128315	11.9167	0.0359467	0.0604502
cell_Texture_InfoMeas1_cd25_12_00_256	rotenone	72h	0.127035	0.0423552	0.0423552	0.0342013	0.0115991	0.0371929	0.00630259	-0.00529649	21.9551	0.000533997	0.00119321
cell_Texture_InfoMeas1_cd25_3_00_256	rotenone	72h	0.02965	0.830277	0.830277	0.0812729	0.0276931	0.0869827	0.0192063	-0.00848675	18.623	0.00225895	0.00427414
cell_Texture_InfoMeas1_mito_12_00_256	rotenone	72h	0.0155118	0.919471	0.919471	0.0971313	0.0067348	0.0942927	0.00534646	-0.00138834	0	1	1
cell_Texture_InfoMeas1_mito_3_00_256	rotenone	72h	-0.0332866	0.876974	0.876974	0.116272	0.00600385	0.113135	0.0022912	-0.00371265	0	1	1
cell_Texture_InfoMeas1_tubulin_12_00_256	rotenone	72h	-0.212422	0.00720571	0.00720571	0.0984899	0.0593062	0.123966	0.0191393	-0.0401669	113.122	8.96343e-23	5.44528e-21
cell_Texture_InfoMeas1_tubulin_3_00_256	rotenone	72h	-0.041443	0.697805	0.697805	0.0639938	0.0219752	0.0716633	0.00393705	-0.0180382	49.1672	2.05133e-09	2.41413e-08
cell_Texture_InfoMeas2_ER_12_00_256	rotenone	72h	-0.476166	1.39624e-08	1.39624e-08	0.0853788	0.0398801	0.0836982	0.0179968	-0.0218833	32.6024	4.51333e-06	1.89788e-05
cell_Texture_InfoMeas2_ER_3_00_256	rotenone	72h	-0.467899	5.02068e-08	5.02068e-08	0.0789684	0.0313401	0.0815015	0.00196883	-0.0293713	51.3261	7.41544e-10	9.61041e-09
cell_Texture_InfoMeas2_actin_12_00_256	rotenone	72h	0.204241	0.0670024	0.0670024	0.131603	0.0536766	0.126873	0.0178337	-0.0358429	32.1464	5.55752e-06	2.2322e-05
cell_Texture_InfoMeas2_actin_3_00_256	rotenone	72h	0.202564	0.0665109	0.0665109	0.131098	0.0557208	0.127955	0.0303414	-0.0253794	22.2638	0.000466458	0.00105687
cell_Texture_InfoMeas2_cd25_12_00_256	rotenone	72h	-0.185021	0.101987	0.101987	0.11883	0.0432636	0.12943	0.0251357	-0.0181279	32.1209	5.62263e-06	2.24905e-05
cell_Texture_InfoMeas2_cd25_3_00_256	rotenone	72h	-0.115051	0.371033	0.371033	0.128272	0.0446091	0.138711	0.0270743	-0.0175348	28.5897	2.7905e-05	9.35298e-05
cell_Texture_InfoMeas2_mito_12_00_256	rotenone	72h	0.0220158	0.92577	0.92577	0.258434	0.0217815	0.252153	0.0186011	-0.00318038	0	1	1
cell_Texture_InfoMeas2_mito_3_00_256	rotenone	72h	0.0699284	0.808148	0.808148	0.274555	0.0203299	0.268227	0.0158918	-0.0044381	0	1	1
cell_Texture_InfoMeas2_tubulin_12_00_256	rotenone	72h	0.0247016	0.909824	0.909824	0.160319	0.0607642	0.163281	0.0294104	-0.0313538	29.7687	1.6378e-05	5.91799e-05
cell_Texture_InfoMeas2_tubulin_3_00_256	rotenone	72h	-0.0799881	0.594207	0.594207	0.139316	0.0405551	0.136535	0.00961483	-0.0309403	23.1325	0.000318435	0.000753087
cell_Texture_InverseDifferenceMoment_ER_12_00_256	rotenone	72h	0.367646	1.24723e-05	1.24723e-05	0.078092	0.0316214	0.0773324	0.00931813	-0.0223033	34.6337	1.78032e-06	8.1626e-06
cell_Texture_InverseDifferenceMoment_ER_3_00_256	rotenone	72h	0.302348	0.00112287	0.00112287	0.0879064	0.0315794	0.0854048	0.0153187	-0.0162606	15.5918	0.00811149	0.0144933
cell_Texture_InverseDifferenceMoment_actin_12_00_256	rotenone	72h	-0.0951823	0.513262	0.513262	0.143269	0.0443357	0.141981	0.0112972	-0.0330384	26.7388	6.41272e-05	0.000191548
cell_Texture_InverseDifferenceMoment_actin_3_00_256	rotenone	72h	-0.084238	0.567948	0.567948	0.135447	0.0378586	0.134891	0.00731114	-0.0305474	25.4813	0.000112469	0.000307943
cell_Texture_InverseDifferenceMoment_cd25_12_00_256	rotenone	72h	-0.172665	0.248492	0.248492	0.143897	0.0244197	0.143797	0.0201749	-0.00424474	0	1	1
cell_Texture_InverseDifferenceMoment_cd25_3_00_256	rotenone	72h	-0.0396638	0.864744	0.864744	0.13276	0.00513022	0.128632	0.00502346	-0.000106764	0	1	1
cell_Texture_InverseDifferenceMoment_mito_12_00_256	rotenone	72h	-0.116307	0.670114	0.670114	0.321935	0.0323185	0.314839	0.0283106	-0.00400791	0	1	1
cell_Texture_InverseDifferenceMoment_mito_3_00_256	rotenone	72h	-0.0994451	0.745088	0.745088	0.345831	0.0368815	0.338324	0.033462	-0.00341947	0	1	1
cell_Texture_InverseDifferenceMoment_tubulin_12_00_256	rotenone	72h	0.181386	0.245524	0.245524	0.203614	0.0655569	0.189685	0.0089517	-0.0566052	25.3853	0.000117381	0.000315203
cell_Texture_InverseDifferenceMoment_tubulin_3_00_256	rotenone	72h	0.227442	0.155272	0.155272	0.226415	0.0736642	0.210278	0.0147584	-0.0589059	22.6455	0.000394514	0.000917439
cell_Texture_SumAverage_ER_12_00_256	rotenone	72h	-0.405659	0.000192726	0.000192726	0.114304	0.0364815	0.115364	0.00334759	-0.0331339	36.3914	7.93054e-07	4.01483e-06
cell_Texture_SumAverage_ER_3_00_256	rotenone	72h	-0.411565	0.000195834	0.000195834	0.118487	0.0380825	0.119395	0.00378495	-0.0342976	36.4854	7.59443e-07	3.90571e-06
cell_Texture_SumAverage_actin_12_00_256	rotenone	72h	0.145248	0.308737	0.308737	0.166932	0.0560491	0.164058	0.0149972	-0.0410518	29.3792	1.95349e-05	6.88294e-05
cell_Texture_SumAverage_actin_3_00_256	rotenone	72h	0.158863	0.261638	0.261638	0.16973	0.0572183	0.166693	0.0157105	-0.0415078	29.2182	2.10101e-05	7.31965e-05
cell_Texture_SumAverage_cd25_12_00_256	rotenone	72h	-0.0935221	0.513262	0.513262	0.143522	0.0525992	0.154031	0.0296544	-0.0229448	32.6727	4.37056e-06	1.84704e-05
cell_Texture_SumAverage_cd25_3_00_256	rotenone	72h	-0.0917426	0.513262	0.513262	0.131396	0.0439729	0.140821	0.0215581	-0.0224148	31.9855	5.98065e-06	2.37273e-05
cell_Texture_SumAverage_mito_12_00_256	rotenone	72h	0.0654621	0.862003	0.862003	0.371677	0.0435593	0.364277	0.041124	-0.00243534	0	1	1
cell_Texture_SumAverage_mito_3_00_256	rotenone	72h	0.0603966	0.876974	0.876974	0.382623	0.0453249	0.37513	0.0429319	-0.00239299	0	1	1
cell_Texture_SumAverage_tubulin_12_00_256	rotenone	72h	-0.254025	0.168614	0.168614	0.265732	0.0718669	0.24991	0.0127847	-0.0590822	18.1787	0.00273058	0.0050748
cell_Texture_SumAverage_tubulin_3_00_256	rotenone	72h	-0.25878	0.16949	0.16949	0.284345	0.0805373	0.26787	0.0158738	-0.0646635	19.6233	0.00147032	0.00294479
cell_Texture_SumEntropy_ER_12_00_256	rotenone	72h	-0.402144	0.000124155	0.000124155	0.105639	0.0332006	0.10888	0.000426365	-0.0327742	41.1664	8.6839e-08	6.07248e-07
cell_Texture_SumEntropy_ER_3_00_256	rotenone	72h	-0.414753	0.000113647	0.000113647	0.112437	0.0363792	0.11583	0.000825171	-0.0355541	42.8318	3.9967e-08	3.18426e-07
cell_Texture_SumEntropy_actin_12_00_256	rotenone	72h	0.153507	0.248492	0.248492	0.148114	0.0482788	0.146742	0.0162588	-0.03202	25.4638	0.000113346	0.00030901
cell_Texture_SumEntropy_actin_3_00_256	rotenone	72h	0.155738	0.247479	0.247479	0.15167	0.0496768	0.150096	0.016463	-0.0332137	25.8572	9.5112e-05	0.000267193
cell_Texture_SumEntropy_cd25_12_00_256	rotenone	72h	-0.155767	0.222748	0.222748	0.137911	0.0491793	0.148966	0.0283225	-0.0208567	31.3076	8.14411e-06	3.0214e-05
cell_Texture_SumEntropy_cd25_3_00_256	rotenone	72h	-0.169024	0.186767	0.186767	0.140544	0.0487379	0.151797	0.0261481	-0.0225899	32.4579	4.82103e-06	1.97723e-05
cell_Texture_SumEntropy_mito_12_00_256	rotenone	72h	0.109913	0.69466	0.69466	0.326888	0.0298774	0.319689	0.0255374	-0.00433998	0	1	1
cell_Texture_SumEntropy_mito_3_00_256	rotenone	72h	0.11068	0.695922	0.695922	0.333706	0.028992	0.326398	0.0245628	-0.00442929	0	1	1
cell_Texture_SumEntropy_tubulin_12_00_256	rotenone	72h	-0.254715	0.155636	0.155636	0.266936	0.0785803	0.250686	0.0116217	-0.0669585	22.6725	0.000389862	0.000913123
cell_Texture_SumEntropy_tubulin_3_00_256	rotenone	72h	-0.265714	0.146469	0.146469	0.281232	0.0839216	0.264234	0.0145576	-0.069364	22.329	0.000453303	0.00103673
cell_Texture_SumVariance_ER_12_00_256	rotenone	72h	-0.343894	0.000329693	0.000329693	0.0893798	0.0282698	0.093014	0.000774635	-0.0274951	40.8305	1.01525e-07	6.75904e-07
cell_Texture_SumVariance_ER_3_00_256	rotenone	72h	-0.362044	0.000241491	0.000241491	0.0951902	0.030668	0.09905	0.000629151	-0.0300389	42.593	4.46778e-08	3.53064e-07
cell_Texture_SumVariance_actin_12_00_256	rotenone	72h	0.149012	0.248492	0.248492	0.141745	0.0477499	0.140696	0.0192698	-0.0284801	23.7062	0.000247227	0.000609911
cell_Texture_SumVariance_actin_3_00_256	rotenone	72h	0.15029	0.249013	0.249013	0.145708	0.0498383	0.144405	0.0204554	-0.0293828	23.8779	0.000229157	0.00057113
cell_Texture_SumVariance_cd25_12_00_256	rotenone	72h	-0.123387	0.323454	0.323454	0.117084	0.0366279	0.12655	0.0190134	-0.0176145	28.3113	3.16372e-05	0.00010354
cell_Texture_SumVariance_cd25_3_00_256	rotenone	72h	-0.12917	0.306517	0.306517	0.119339	0.0363142	0.128943	0.01797	-0.0183441	28.5796	2.80325e-05	9.36343e-05
cell_Texture_SumVariance_mito_12_00_256	rotenone	72h	0.0396792	0.918273	0.918273	0.343718	0.0458338	0.336473	0.0428707	-0.00296317	0	1	1
cell_Texture_SumVariance_mito_3_00_256	rotenone	72h	0.0403117	0.9171	0.9171	0.347867	0.0469928	0.340713	0.0440611	-0.00293167	0	1	1
cell_Texture_SumVariance_tubulin_12_00_256	rotenone	72h	-0.213	0.245524	0.245524	0.272708	0.0846211	0.257148	0.0185375	-0.0660836	22.6454	0.000394537	0.000917439
cell_Texture_SumVariance_tubulin_3_00_256	rotenone	72h	-0.201121	0.268735	0.268735	0.27154	0.0872653	0.257445	0.019476	-0.0677893	25.0743	0.000134803	0.000351282
cell_Texture_Variance_ER_12_00_256	rotenone	72h	-0.36537	0.000185262	0.000185262	0.094811	0.0317109	0.0977545	0.000477842	-0.0312331	43.6396	2.74103e-08	2.25786e-07
cell_Texture_Variance_ER_3_00_256	rotenone	72h	-0.395692	6.76259e-05	6.76259e-05	0.100373	0.0351392	0.104027	0.000531483	-0.0346077	47.6542	4.17866e-09	4.72285e-08
cell_Texture_Variance_actin_12_00_256	rotenone	72h	0.142067	0.267851	0.267851	0.135733	0.0442325	0.134275	0.0169626	-0.0272699	22.4987	0.000420794	0.000971525
cell_Texture_Variance_actin_3_00_256	rotenone	72h	0.147335	0.248492	0.248492	0.137074	0.0452469	0.135512	0.0175874	-0.0276595	22.722	0.000381476	0.000895639
cell_Texture_Variance_cd25_12_00_256	rotenone	72h	-0.108756	0.38581	0.38581	0.112152	0.0328961	0.120674	0.0163518	-0.0165443	26.1521	8.33731e-05	0.000234895
cell_Texture_Variance_cd25_3_00_256	rotenone	72h	-0.117406	0.351104	0.351104	0.1121	0.03138	0.120565	0.0142547	-0.0171254	26.3695	7.56516e-05	0.000217554
cell_Texture_Variance_mito_12_00_256	rotenone	72h	0.0374546	0.919471	0.919471	0.351859	0.0503355	0.344758	0.0476287	-0.00270677	0	1	1
cell_Texture_Variance_mito_3_00_256	rotenone	72h	0.0321628	0.919471	0.919471	0.356058	0.0516874	0.34892	0.0490128	-0.00267452	0	1	1
cell_Texture_Variance_tubulin_12_00_256	rotenone	72h	-0.198049	0.306253	0.306253	0.290316	0.0908858	0.27538	0.0214037	-0.0694821	23.523	0.000268061	0.000654661
cell_Texture_Variance_tubulin_3_00_256	rotenone	72h	-0.184892	0.341659	0.341659	0.293931	0.0950165	0.280321	0.0239179	-0.0710985	25.2789	0.000123078	0.000325972
cyto_Intensity_IntegratedIntensityEdge_ER	rotenone	72h	-0.192542	0.0908528	0.0908528	0.100914	0.0244159	0.104875	0.00329363	-0.0211223	26.6128	6.78489e-05	0.000200453
cyto_Intensity_IntegratedIntensityEdge_actin	rotenone	72h	0.176708	0.173555	0.173555	0.147808	0.0511622	0.148544	0.0272899	-0.0238723	20.4411	0.00103255	0.00213087
cyto_Intensity_IntegratedIntensityEdge_cd25	rotenone	72h	-0.148208	0.255035	0.255035	0.152579	0.0619434	0.165684	0.0374068	-0.0245366	37.0783	5.77682e-07	3.0852e-06
cyto_Intensity_IntegratedIntensityEdge_mito	rotenone	72h	0.0926273	0.71105	0.71105	0.236522	0.0146278	0.231999	0.00561821	-0.0090096	0	1	1
cyto_Intensity_IntegratedIntensityEdge_tubulin	rotenone	72h	-0.587576	2.1419e-06	2.1419e-06	0.184109	0.0827151	0.195046	0.000686796	-0.0820283	76.9301	3.67805e-15	9.66232e-14
cyto_Intensity_IntegratedIntensity_ER	rotenone	72h	-0.0357138	0.802619	0.802619	0.0797998	0.0194724	0.0823816	0.00718211	-0.0122903	17.0308	0.00444167	0.00816126
cyto_Intensity_IntegratedIntensity_actin	rotenone	72h	0.142305	0.179645	0.179645	0.0912656	0.0283135	0.0937799	0.0174821	-0.0108314	13.9982	0.0156206	0.0273571
cyto_Intensity_IntegratedIntensity_cd25	rotenone	72h	-0.106873	0.362092	0.362092	0.120558	0.0516471	0.131422	0.0300798	-0.0215672	39.6428	1.76266e-07	1.09827e-06
cyto_Intensity_IntegratedIntensity_mito	rotenone	72h	0.0768825	0.678152	0.678152	0.144048	0.0116834	0.142086	0.00256679	-0.00911657	0	1	1
cyto_Intensity_IntegratedIntensity_tubulin	rotenone	72h	-0.422482	0.000257722	0.000257722	0.146381	0.0577227	0.154969	0.0023108	-0.0554119	61.7389	5.31059e-12	9.55906e-11
cyto_Intensity_LowerQuartileIntensity_ER	rotenone	72h	0.0913928	0.406332	0.406332	0.0655496	0.00527563	0.0638297	0.00316472	-0.00211091	0	1	1
cyto_Intensity_LowerQuartileIntensity_actin	rotenone	72h	0.202671	0.152442	0.152442	0.190657	0.0703292	0.185018	0.01787	-0.0524593	33.5215	2.96463e-06	1.29803e-05
cyto_Intensity_LowerQuartileIntensity_cd25	rotenone	72h	-0.2019	0.198859	0.198859	0.204498	0.0684319	0.214991	0.0443554	-0.0240765	23.9127	0.000225659	0.00056531
cyto_Intensity_LowerQuartileIntensity_mito	rotenone	72h	0.276452	0.371033	0.371033	0.479968	0.0416959	0.475126	0.0331773	-0.00851862	0	1	1
cyto_Intensity_LowerQuartileIntensity_tubulin	rotenone	72h	-0.717142	3.42071e-08	3.42071e-08	0.185663	0.0763265	0.194691	0.00170131	-0.0746252	66.2039	6.305e-13	1.25071e-11
cyto_Intensity_MADIntensity_ER	rotenone	72h	-0.192503	0.0417453	0.0417453	0.065263	0.011143	0.0648597	0.000844485	-0.0102985	9.63499	0.0862634	0.141875
cyto_Intensity_MADIntensity_actin	rotenone	72h	0.219931	0.0291286	0.0291286	0.100197	0.034656	0.0963098	0.00879717	-0.0258589	25.3135	0.000121194	0.000322742
cyto_Intensity_MADIntensity_cd25	rotenone	72h	-0.167305	0.0908528	0.0908528	0.0796169	0.0215491	0.083728	0.00488075	-0.0166684	27.308	4.96811e-05	0.000155774
cyto_Intensity_MADIntensity_mito	rotenone	72h	0.143338	0.534194	0.534194	0.244422	0.00630781	0.237862	0.00169023	-0.00461758	0	1	1
cyto_Intensity_MADIntensity_tubulin	rotenone	72h	-0.867079	2.92294e-12	2.92294e-12	0.209271	0.115561	0.227029	0.00155702	-0.114004	107.042	1.72757e-21	7.63273e-20
cyto_Intensity_MassDisplacement_ER	rotenone	72h	-0.18991	6.36565e-06	6.36565e-06	0.0203393	0.0108156	0.0238009	0.0047807	-0.00603492	56.0793	7.82679e-11	1.15267e-09
cyto_Intensity_MassDisplacement_actin	rotenone	72h	-0.0591825	0.228791	0.228791	0.0210603	0.0100146	0.0221161	0.00748525	-0.00252938	11.4029	0.0439516	0.0736568
cyto_Intensity_MassDisplacement_cd25	rotenone	72h	-0.110589	0.0879533	0.0879533	0.0369267	0.0133975	0.0416384	0.00530301	-0.00809444	37.5608	4.62275e-07	2.52434e-06
cyto_Intensity_MassDisplacement_mito	rotenone	72h	-0.129078	0.356749	0.356749	0.109646	0.00696172	0.10636	0.00152651	-0.00543521	0	1	1
cyto_Intensity_MassDisplacement_tubulin	rotenone	72h	0.253085	1.03783e-15	1.03783e-15	0.0104462	0.00707046	0.0119341	0.000562831	-0.00650762	83.5968	1.48174e-16	4.64598e-15
cyto_Intensity_MaxIntensityEdge_ER	rotenone	72h	-0.309561	8.06304e-05	8.06304e-05	0.068672	0.0290091	0.0757824	0.00605335	-0.0229557	56.4958	6.42358e-11	9.75581e-10
cyto_Intensity_MaxIntensityEdge_actin	rotenone	72h	0.135237	0.30553	0.30553	0.142633	0.0495975	0.141787	0.0241645	-0.025433	20.9461	0.000829265	0.00179921
cyto_Intensity_MaxIntensityEdge_cd25	rotenone	72h	-0.208039	0.0761733	0.0761733	0.137703	0.055765	0.152003	0.0309854	-0.0247796	41.9127	6.13502e-08	4.48364e-07
cyto_Intensity_MaxIntensityEdge_mito	rotenone	72h	-0.0366249	0.919471	0.919471	0.314829	0.0367763	0.30727	0.0333045	-0.00347181	0	1	1
cyto_Intensity_MaxIntensityEdge_tubulin	rotenone	72h	-0.327765	0.0109796	0.0109796	0.166735	0.0589293	0.155079	0.0084907	-0.0504386	29.6082	1.76127e-05	6.29395e-05
cyto_Intensity_MaxIntensity_ER	rotenone	72h	-0.277115	0.00183155	0.00183155	0.0848964	0.0334987	0.0925636	0.00909691	-0.0244018	49.1567	2.06145e-09	2.41413e-08
cyto_Intensity_MaxIntensity_actin	rotenone	72h	0.127559	0.298355	0.298355	0.123447	0.0436929	0.123243	0.0206865	-0.0230065	22.3811	0.000443077	0.00101573
cyto_Intensity_MaxIntensity_cd25	rotenone	72h	-0.199407	0.0834796	0.0834796	0.129938	0.0514077	0.143449	0.0272492	-0.0241585	41.6832	6.82705e-08	4.91548e-07
cyto_Intensity_MaxIntensity_mito	rotenone	72h	-0.0328895	0.919471	0.919471	0.295417	0.0323157	0.287789	0.0283344	-0.0039813	0	1	1
cyto_Intensity_MaxIntensity_tubulin	rotenone	72h	-0.319911	0.0146871	0.0146871	0.173063	0.0623981	0.160651	0.00754706	-0.0548511	31.8999	6.21856e-06	2.44803e-05
cyto_Intensity_MeanIntensityEdge_ER	rotenone	72h	-0.395338	0.00100564	0.00100564	0.124225	0.0295888	0.127598	0.000424812	-0.0291639	29.3797	1.95307e-05	6.88294e-05
cyto_Intensity_MeanIntensityEdge_actin	rotenone	72h	0.143506	0.389378	0.389378	0.219911	0.0730145	0.216514	0.0301901	-0.0428244	23.3219	0.000292928	0.000704767
cyto_Intensity_MeanIntensityEdge_cd25	rotenone	72h	-0.209893	0.143871	0.143871	0.186773	0.0698078	0.200897	0.0420701	-0.0277377	33.728	2.69712e-06	1.20651e-05
cyto_Intensity_MeanIntensityEdge_mito	rotenone	72h	0.0540454	0.905239	0.905239	0.434534	0.0341932	0.427728	0.0263155	-0.0078777	0	1	1
cyto_Intensity_MeanIntensityEdge_tubulin	rotenone	72h	-0.836021	5.91855e-10	5.91855e-10	0.242127	0.125885	0.256008	0.00100373	-0.124881	96.1043	3.49648e-19	1.21378e-17
cyto_Intensity_MeanIntensity_ER	rotenone	72h	-0.202475	0.0784675	0.0784675	0.0943362	0.0156551	0.0944651	0.00112708	-0.014528	12.1171	0.0332186	0.0560636
cyto_Intensity_MeanIntensity_actin	rotenone	72h	0.212206	0.125027	0.125027	0.181042	0.063603	0.17637	0.0188398	-0.0447631	29.1156	2.20081e-05	7.61276e-05
cyto_Intensity_MeanIntensity_cd25	rotenone	72h	-0.212264	0.150247	0.150247	0.18918	0.0666007	0.201927	0.0382165	-0.0283841	31.7295	6.72067e-06	2.55175e-05
cyto_Intensity_MeanIntensity_mito	rotenone	72h	0.0686184	0.857452	0.857452	0.376806	0.0315362	0.369683	0.0259868	-0.0055494	0	1	1
cyto_Intensity_MeanIntensity_tubulin	rotenone	72h	-0.859917	1.37952e-10	1.37952e-10	0.244143	0.130345	0.257359	0.0020288	-0.128317	98.8714	9.1387e-20	3.28993e-18
cyto_Intensity_MedianIntensity_ER	rotenone	72h	-0.0176969	0.919471	0.919471	0.0750838	0.00535267	0.0734479	0.00146051	-0.00389216	0	1	1
cyto_Intensity_MedianIntensity_actin	rotenone	72h	0.227635	0.0861442	0.0861442	0.173249	0.0626929	0.167786	0.0158146	-0.0468784	31.758	6.63409e-06	2.53773e-05
cyto_Intensity_MedianIntensity_cd25	rotenone	72h	-0.232658	0.125027	0.125027	0.202178	0.0693325	0.213918	0.0407161	-0.0286164	29.0109	2.30738e-05	7.89711e-05
cyto_Intensity_MedianIntensity_mito	rotenone	72h	0.26354	0.32155	0.32155	0.393325	0.0293527	0.3871	0.0212259	-0.00812677	0	1	1
cyto_Intensity_MedianIntensity_tubulin	rotenone	72h	-0.857152	4.97855e-11	4.97855e-11	0.215347	0.108814	0.230882	0.00181916	-0.106995	92.9462	1.61474e-18	5.41218e-17
cyto_Intensity_MinIntensityEdge_ER	rotenone	72h	-0.099966	0.182862	0.182862	0.0349971	0.00421735	0.0343781	0.00262047	-0.00159688	0	1	1
cyto_Intensity_MinIntensityEdge_actin	rotenone	72h	-0.0136368	0.944315	0.944315	0.253013	0.0696683	0.248658	0.0473008	-0.0223675	5.71108	0.335355	0.530888
cyto_Intensity_MinIntensityEdge_cd25	rotenone	72h	-0.303269	0.0590059	0.0590059	0.226851	0.0671282	0.237583	0.043282	-0.0238462	20.6961	0.000924433	0.00195337
cyto_Intensity_MinIntensityEdge_mito	rotenone	72h	0.0410264	0.892019	0.892019	0.213859	0.0107047	0.209949	0.00243342	-0.00827124	0	1	1
cyto_Intensity_MinIntensityEdge_tubulin	rotenone	72h	-0.413029	5.44082e-06	5.44082e-06	0.0829121	0.0285177	0.0887886	7.19856e-05	-0.0284457	50.7039	9.94504e-10	1.2393e-08
cyto_Intensity_MinIntensity_ER	rotenone	72h	-0.0939219	0.198047	0.198047	0.0326149	0.00394026	0.0319917	0.00244774	-0.00149253	0	1	1
cyto_Intensity_MinIntensity_actin	rotenone	72h	-0.00581386	0.974052	0.974052	0.257812	0.0711315	0.252913	0.0474381	-0.0236934	5.98118	0.308055	0.489263
cyto_Intensity_MinIntensity_cd25	rotenone	72h	-0.297874	0.0648386	0.0648386	0.228889	0.0681517	0.239603	0.0445583	-0.0235933	20.4188	0.00104259	0.00214249
cyto_Intensity_MinIntensity_mito	rotenone	72h	0.0466691	0.876974	0.876974	0.217553	0.0112551	0.213527	0.00270159	-0.00855354	0	1	1
cyto_Intensity_MinIntensity_tubulin	rotenone	72h	-0.411527	6.36565e-06	6.36565e-06	0.083198	0.0282588	0.0888172	0.000123139	-0.0281357	49.4606	1.78663e-09	2.14866e-08
cyto_Intensity_StdIntensityEdge_ER	rotenone	72h	-0.453947	3.51131e-06	3.51131e-06	0.105537	0.0425112	0.108999	0.00172737	-0.0407838	56.3614	6.84659e-11	1.02383e-09
cyto_Intensity_StdIntensityEdge_actin	rotenone	72h	0.161509	0.173555	0.173555	0.124252	0.0410688	0.120949	0.0167467	-0.0243221	18.6462	0.00223665	0.00424613
cyto_Intensity_StdIntensityEdge_cd25	rotenone	72h	0.0131887	0.919471	0.919471	0.0581675	0.0122529	0.0608458	0.00574577	-0.00650711	10.698	0.0577077	0.0957199
cyto_Intensity_StdIntensityEdge_mito	rotenone	72h	-0.0740133	0.797641	0.797641	0.271883	0.0354085	0.265591	0.0339568	-0.00145167	0	1	1
cyto_Intensity_StdIntensityEdge_tubulin	rotenone	72h	-0.488925	0.000879364	0.000879364	0.220915	0.078739	0.209158	0.0104852	-0.0682538	34.7018	1.72551e-06	7.94877e-06
cyto_Intensity_StdIntensity_ER	rotenone	72h	-0.42265	5.46886e-06	5.46886e-06	0.0935601	0.0367687	0.0984233	0.000770597	-0.0359981	56.8804	5.35216e-11	8.39081e-10
cyto_Intensity_StdIntensity_actin	rotenone	72h	0.167566	0.125027	0.125027	0.110248	0.0373004	0.106817	0.012586	-0.0247144	21.8433	0.000560765	0.00124444
cyto_Intensity_StdIntensity_cd25	rotenone	72h	-0.0331477	0.785458	0.785458	0.0563679	0.0119351	0.0592104	0.00414545	-0.00778967	14.5111	0.0126688	0.0223486
cyto_Intensity_StdIntensity_mito	rotenone	72h	-0.0711976	0.802619	0.802619	0.264584	0.0341419	0.258281	0.0329047	-0.0012372	0	1	1
cyto_Intensity_StdIntensity_tubulin	rotenone	72h	-0.53964	0.000386071	0.000386071	0.244727	0.09205	0.231942	0.0125272	-0.0795228	38.5691	2.89953e-07	1.66425e-06
cyto_Intensity_UpperQuartileIntensity_ER	rotenone	72h	-0.249335	0.0289791	0.0289791	0.0986502	0.0183977	0.0983136	0.00118078	-0.0172169	14.7013	0.0117179	0.0207088
cyto_Intensity_UpperQuartileIntensity_actin	rotenone	72h	0.224101	0.0892495	0.0892495	0.166665	0.057904	0.162028	0.0163713	-0.0415327	28.4892	2.91997e-05	9.71991e-05
cyto_Intensity_UpperQuartileIntensity_cd25	rotenone	72h	-0.230943	0.11604	0.11604	0.192723	0.0674238	0.205359	0.0370807	-0.0303431	32.5943	4.52993e-06	1.89788e-05
cyto_Intensity_UpperQuartileIntensity_mito	rotenone	72h	0.152768	0.572237	0.572237	0.340563	0.021274	0.333994	0.0107126	-0.0105614	0	1	1
cyto_Intensity_UpperQuartileIntensity_tubulin	rotenone	72h	-0.9268	1.1677e-13	1.1677e-13	0.235799	0.142874	0.262417	0.000651319	-0.142223	129.079	3.73236e-26	3.62786e-24
memb_Intensity_IntegratedIntensityEdge_actin	rotenone	72h	0.194897	0.111687	0.111687	0.135155	0.0461487	0.136116	0.0257471	-0.0204016	18.5534	0.00232711	0.00437514
memb_Intensity_IntegratedIntensityEdge_cd25	rotenone	72h	-0.211649	0.0963476	0.0963476	0.161046	0.0657826	0.175432	0.037115	-0.0286677	40.8808	9.91759e-08	6.74119e-07
memb_Intensity_IntegratedIntensity_actin	rotenone	72h	0.191449	0.0691198	0.0691198	0.0990642	0.0317211	0.100427	0.0177379	-0.0139833	15.8442	0.0073033	0.0131703
memb_Intensity_IntegratedIntensity_cd25	rotenone	72h	-0.19786	0.0876602	0.0876602	0.138549	0.0593743	0.151639	0.0319026	-0.0274717	44.5056	1.82857e-08	1.64572e-07
memb_Intensity_LowerQuartileIntensity_actin	rotenone	72h	0.263527	0.0627011	0.0627011	0.194161	0.0677779	0.189252	0.0237009	-0.0440771	26.4397	7.33133e-05	0.000212718
memb_Intensity_LowerQuartileIntensity_cd25	rotenone	72h	-0.281281	0.0641197	0.0641197	0.211259	0.0726901	0.223611	0.0429846	-0.0297055	29.2449	2.07579e-05	7.25781e-05
memb_Intensity_MADIntensity_actin	rotenone	72h	0.233682	0.0185653	0.0185653	0.0972267	0.0332144	0.0934904	0.00937887	-0.0238356	23.1769	0.000312262	0.000740291
memb_Intensity_MADIntensity_cd25	rotenone	72h	-0.231601	0.0173256	0.0173256	0.083142	0.0242732	0.0877615	0.00518444	-0.0190888	31.4477	7.64119e-06	2.86766e-05
memb_Intensity_MassDisplacement_actin	rotenone	72h	-0.0874193	0.085158	0.085158	0.024266	0.0109128	0.0256326	0.00792247	-0.00299035	12.847	0.0248553	0.0426843
memb_Intensity_MassDisplacement_cd25	rotenone	72h	-0.0317885	0.730285	0.730285	0.0405716	0.0130627	0.0443692	0.0065252	-0.00653754	25.126	0.000131739	0.000346081
memb_Intensity_MaxIntensityEdge_actin	rotenone	72h	0.134426	0.298355	0.298355	0.136125	0.0474103	0.135558	0.0227193	-0.024691	21.4996	0.000651599	0.00143293
memb_Intensity_MaxIntensityEdge_cd25	rotenone	72h	-0.235004	0.0491853	0.0491853	0.145916	0.0592297	0.16116	0.0312721	-0.0279576	44.3388	1.97695e-08	1.70599e-07
memb_Intensity_MaxIntensity_actin	rotenone	72h	0.13798	0.24476	0.24476	0.120558	0.0424606	0.119725	0.0195937	-0.0228669	21.7808	0.0005763	0.001276
memb_Intensity_MaxIntensity_cd25	rotenone	72h	-0.231859	0.0492514	0.0492514	0.141422	0.0567211	0.156228	0.0290004	-0.0277207	44.3762	1.94261e-08	1.70599e-07
memb_Intensity_MeanIntensityEdge_actin	rotenone	72h	0.204575	0.173555	0.173555	0.199832	0.0668715	0.195893	0.0275632	-0.0393083	22.4912	0.000422179	0.000972412
memb_Intensity_MeanIntensityEdge_cd25	rotenone	72h	-0.285337	0.0514271	0.0514271	0.203464	0.0736907	0.218486	0.0404683	-0.0332224	35.8668	1.0099e-06	5.05992e-06
memb_Intensity_MeanIntensity_actin	rotenone	72h	0.240775	0.0780046	0.0780046	0.178143	0.061537	0.173736	0.0218178	-0.0397192	25.3986	0.000116687	0.000315203
memb_Intensity_MeanIntensity_cd25	rotenone	72h	-0.28402	0.0529311	0.0529311	0.201756	0.0715942	0.215801	0.0381667	-0.0334275	35.0751	1.45363e-06	6.85888e-06
memb_Intensity_MedianIntensity_actin	rotenone	72h	0.2704	0.0384197	0.0384197	0.168573	0.0591439	0.163474	0.0192822	-0.0398617	26.3605	7.59587e-05	0.000217793
memb_Intensity_MedianIntensity_cd25	rotenone	72h	-0.290109	0.0530214	0.0530214	0.208621	0.0727402	0.221422	0.0401836	-0.0325566	32.2123	5.39283e-06	2.1841e-05
memb_Intensity_MinIntensityEdge_actin	rotenone	72h	-0.012953	0.946277	0.946277	0.251806	0.0694109	0.247641	0.0475032	-0.0219077	5.60932	0.346107	0.547018
memb_Intensity_MinIntensityEdge_cd25	rotenone	72h	-0.302418	0.059427	0.059427	0.226767	0.0672497	0.237475	0.043509	-0.0237406	20.6304	0.000951185	0.00199687
memb_Intensity_MinIntensity_actin	rotenone	72h	-0.00802526	0.964942	0.964942	0.254089	0.0701928	0.249712	0.047706	-0.0224868	5.74995	0.331315	0.525348
memb_Intensity_MinIntensity_cd25	rotenone	72h	-0.300885	0.0617744	0.0617744	0.228485	0.0682017	0.239317	0.0443822	-0.0238195	20.7117	0.000918198	0.00194867
memb_Intensity_StdIntensityEdge_actin	rotenone	72h	0.180743	0.105034	0.105034	0.114394	0.0379445	0.111054	0.0141994	-0.0237452	19.6389	0.00146046	0.00293299
memb_Intensity_StdIntensityEdge_cd25	rotenone	72h	-0.0912528	0.338974	0.338974	0.0607177	0.014965	0.064736	0.00527822	-0.00968679	20.6021	0.000962919	0.00201304
memb_Intensity_StdIntensity_actin	rotenone	72h	0.17721	0.0985432	0.0985432	0.107418	0.0363994	0.104006	0.0128261	-0.0235734	20.932	0.000834378	0.00180627
memb_Intensity_StdIntensity_cd25	rotenone	72h	-0.101932	0.268121	0.268121	0.0590459	0.0144391	0.0625743	0.0045685	-0.00987056	20.4865	0.00101242	0.00209823
memb_Intensity_UpperQuartileIntensity_actin	rotenone	72h	0.245806	0.0591729	0.0591729	0.163781	0.0560739	0.159407	0.0188999	-0.037174	25.1303	0.000131486	0.000346081
memb_Intensity_UpperQuartileIntensity_cd25	rotenone	72h	-0.301611	0.040074	0.040074	0.203497	0.0721844	0.21726	0.0373847	-0.0347997	35.5899	1.14715e-06	5.63148e-06
nucl_AreaShape_Area	rotenone	72h	-0.0128511	0.919471	0.919471	0.0909158	0.0395752	0.0983964	0.0289263	-0.0106488	26.7714	6.31973e-05	0.000189592
nucl_AreaShape_CentralMoment_0_0	rotenone	72h	-0.0128511	0.919471	0.919471	0.0909158	0.0395752	0.0983964	0.0289263	-0.0106488	26.7714	6.31973e-05	0.000189592
nucl_AreaShape_CentralMoment_0_1	rotenone	72h	-0.0182957	0.353687	0.353687		0.000187072		1.24457e-05	-0.000174627	0	1	1
nucl_AreaShape_CentralMoment_0_2	rotenone	72h	-0.0132806	0.919471	0.919471	0.087157	0.0372008	0.0942042	0.0272219	-0.0099789	25.3964	0.000116803	0.000315203
nucl_AreaShape_CentralMoment_0_3	rotenone	72h	3.65543e-13	1	1	0.472222	0.472222	0.46325	0.46325	-0.00897235	0	1	1
nucl_AreaShape_CentralMoment_1_0	rotenone	72h	-0.0157338	0.454433	0.454433	0.000133437	4.74e-05	7.44216e-05	1.45481e-05	-3.28519e-05	0	1	1
nucl_AreaShape_CentralMoment_1_1	rotenone	72h	0.014112	0.500821	0.500821		0.000167144	8.56452e-05	5.2935e-05	-0.000114209	0	1	1
nucl_AreaShape_CentralMoment_1_2	rotenone	72h	-0.0022151	0.9224	0.9224		7.89345e-05		1.51644e-05	-6.37701e-05	0	1	1
nucl_AreaShape_CentralMoment_1_3	rotenone	72h	3.65543e-13	1	1	0.472222	0.472222	0.46325	0.46325	-0.00897235	0	1	1
nucl_AreaShape_CentralMoment_2_0	rotenone	72h	-0.0121722	0.919471	0.919471	0.0851446	0.0381216	0.0921868	0.0283401	-0.00978156	26.5592	6.94965e-05	0.000203466
nucl_AreaShape_CentralMoment_2_1	rotenone	72h	0.00191218	0.928253	0.928253		2.85341e-05		1.95442e-05	-8.98989e-06	0	1	1
nucl_AreaShape_CentralMoment_2_2	rotenone	72h	-0.0129446	0.919471	0.919471	0.0901221	0.0393188	0.0973048	0.0292965	-0.0100222	25.3789	0.000117715	0.000315203
nucl_AreaShape_CentralMoment_2_3	rotenone	72h	-0.0069166	0.793856	0.793856	9.43277e-05	2.12434e-05	3.95018e-05	1.08417e-05	-1.04018e-05	0	1	1
nucl_AreaShape_Compactness	rotenone	72h	0.100849	0.20302	0.20302	0.0627563	0.0288497	0.0621113	0.0225372	-0.00631253	5.08144	0.406022	0.637566
nucl_AreaShape_ConvexArea	rotenone	72h	-0.00474216	0.962856	0.962856	0.0935913	0.0406721	0.101025	0.0301823	-0.0104898	25.6634	0.000103699	0.000287166
nucl_AreaShape_Eccentricity	rotenone	72h	-0.0676617	0.129272	0.129272	0.0234082	0.013938	0.0233138	0.00869826	-0.00523976	26.8547	6.08824e-05	0.000186093
nucl_AreaShape_EquivalentDiameter	rotenone	72h	-0.0128162	0.919471	0.919471	0.0908647	0.0395478	0.098335	0.0289147	-0.0106331	26.7347	6.42435e-05	0.000191548
nucl_AreaShape_EulerNumber	rotenone	72h	0.0122962	0.567948	0.567948	5.33759e-05	3.95141e-05		2.41421e-05	-1.5372e-05	0	1	1
nucl_AreaShape_Extent	rotenone	72h	-0.0185815	0.876974	0.876974	0.0599006	0.0274141	0.0605887	0.0220108	-0.00540333	7.17438	0.207991	0.33527
nucl_AreaShape_FormFactor	rotenone	72h	-0.101162	0.201286	0.201286	0.0627561	0.0288613	0.0621054	0.0225479	-0.00631339	5.06739	0.407711	0.639186
nucl_AreaShape_HuMoment_0	rotenone	72h	0.0036765	0.944315	0.944315	0.025411	0.014422	0.0242838	0.00841274	-0.00600925	20.8487	0.00086516	0.00185637
nucl_AreaShape_HuMoment_1	rotenone	72h	-0.0179496	0.642947	0.642947	0.00941765	0.00575306	0.0089867	0.00260087	-0.00315219	23.4193	0.000280619	0.000678512
nucl_AreaShape_HuMoment_2	rotenone	72h	0.00350318	0.919471	0.919471	0.000799966	0.000325528	0.000700801	0.000165391	-0.000160137	0	1	1
nucl_AreaShape_HuMoment_3	rotenone	72h	-0.00720874	0.78193	0.78193	0.000120309	7.43484e-05	1.85791e-05	1.45743e-05	-5.97741e-05	0	1	1
nucl_AreaShape_HuMoment_4	rotenone	72h	-0.00834208	0.741315	0.741315	0.000118348	3.73814e-05		9.89666e-06	-2.74848e-05	0	1	1
nucl_AreaShape_HuMoment_5	rotenone	72h	-0.00366087	0.906529	0.906529	4.18049e-05	3.38643e-05		3.58112e-06	-3.02832e-05	0	1	1
nucl_AreaShape_HuMoment_6	rotenone	72h	-0.00326788	0.926336	0.926336	0.00300555	0.000110906	0.00245773	0.000103642	-7.26368e-06	0	1	1
nucl_AreaShape_InertiaTensorEigenvalues_0	rotenone	72h	-0.0239829	0.867848	0.867848	0.0888401	0.040015	0.0954084	0.0308617	-0.00915332	23.5135	0.000269193	0.000655779
nucl_AreaShape_InertiaTensorEigenvalues_1	rotenone	72h	0.00959177	0.923575	0.923575	0.0710203	0.0305924	0.0771208	0.0198449	-0.0107475	30.345	1.26126e-05	4.62622e-05
nucl_AreaShape_InertiaTensor_0_0	rotenone	72h	-0.013029	0.919471	0.919471	0.0741974	0.0311467	0.0801033	0.0228177	-0.00832895	23.2685	0.000299908	0.000718916
nucl_AreaShape_InertiaTensor_0_1	rotenone	72h	-0.0141012	0.510614	0.510614	0.00020802	0.00016729	0.000166776	5.364e-05	-0.00011365	0	1	1
nucl_AreaShape_InertiaTensor_1_0	rotenone	72h	-0.0141012	0.510614	0.510614	0.00020802	0.00016729	0.000166776	5.364e-05	-0.00011365	0	1	1
nucl_AreaShape_InertiaTensor_1_1	rotenone	72h	-0.0109213	0.919471	0.919471	0.0706029	0.0325656	0.076452	0.0245951	-0.0079705	25.4165	0.000115763	0.000314306
nucl_AreaShape_MajorAxisLength	rotenone	72h	-0.0320123	0.808148	0.808148	0.0924836	0.0420453	0.0996461	0.0323268	-0.00971851	24.9913	0.000139872	0.000363518
nucl_AreaShape_MaxFeretDiameter	rotenone	72h	-0.0187186	0.906529	0.906529	0.0937653	0.0419533	0.100702	0.032315	-0.00963822	23.7631	0.00024109	0.000596331
nucl_AreaShape_MaximumRadius	rotenone	72h	-0.0300078	0.792199	0.792199	0.0660918	0.0286013	0.0721656	0.0175041	-0.0110972	33.18	3.46599e-06	1.49152e-05
nucl_AreaShape_MeanRadius	rotenone	72h	-0.0440594	0.674592	0.674592	0.0723048	0.0312819	0.0790072	0.0199357	-0.0113463	32.5349	4.6545e-06	1.91702e-05
nucl_AreaShape_MedianRadius	rotenone	72h	-0.0470149	0.654156	0.654156	0.0736383	0.0318566	0.0804241	0.0207724	-0.0110843	31.624	7.05171e-06	2.66703e-05
nucl_AreaShape_MinFeretDiameter	rotenone	72h	0.00750229	0.943811	0.943811	0.0802049	0.0347693	0.0869729	0.0239643	-0.010805	28.7766	2.5649e-05	8.65653e-05
nucl_AreaShape_MinorAxisLength	rotenone	72h	0.00960504	0.923575	0.923575	0.0709635	0.030565	0.0770537	0.0198311	-0.010734	30.3131	1.27967e-05	4.6761e-05
nucl_AreaShape_NormalizedMoment_0_2	rotenone	72h	-0.00484844	0.892019	0.892019	0.000980984	0.000277355	0.000867884	0.000109659	-0.000167696	0	1	1
nucl_AreaShape_NormalizedMoment_0_3	rotenone	72h	0.0101294	0.684668	0.684668	0.000375099	0.000108304	0.000239819	1.75861e-05	-9.0718e-05	0	1	1
nucl_AreaShape_NormalizedMoment_1_1	rotenone	72h	0.0143992	0.513262	0.513262	0.000253486	0.000126253	0.000235004	1.33265e-05	-0.000112927	0	1	1
nucl_AreaShape_NormalizedMoment_1_2	rotenone	72h	-0.00994777	0.663216	0.663216		7.68266e-05		1.92719e-05	-5.75547e-05	0	1	1
nucl_AreaShape_NormalizedMoment_1_3	rotenone	72h	0.00704869	0.802619	0.802619	0.000341547	5.8227e-05	0.000326262	6.36212e-06	-5.18648e-05	0	1	1
nucl_AreaShape_NormalizedMoment_2_0	rotenone	72h	0.00270993	0.919471	0.919471	0.000887816	0.000539863	0.00089859	0.000381556	-0.000158306	0	1	1
nucl_AreaShape_NormalizedMoment_2_1	rotenone	72h	0.015517	0.548997	0.548997	0.000839076	7.32555e-05	0.000736724	3.14716e-05	-4.17839e-05	0	1	1
nucl_AreaShape_NormalizedMoment_2_2	rotenone	72h	0.0131586	0.66925	0.66925	0.00585754	0.00444663	0.00534937	0.00104389	-0.00340274	45.2264	1.30494e-08	1.21962e-07
nucl_AreaShape_NormalizedMoment_2_3	rotenone	72h	0.0174111	0.520741	0.520741	0.00110811	5.14815e-05	0.000773389	9.24763e-06	-4.22338e-05	0	1	1
nucl_AreaShape_NormalizedMoment_3_0	rotenone	72h	0.00626402	0.808568	0.808568		8.79557e-05		1.36555e-05	-7.43002e-05	0	1	1
nucl_AreaShape_NormalizedMoment_3_1	rotenone	72h	0.0196325	0.614885	0.614885	0.00404795	0.000136729	0.0034674	6.16896e-05	-7.50396e-05	0	1	1
nucl_AreaShape_NormalizedMoment_3_2	rotenone	72h	0.00687287	0.822539	0.822539	0.000531492	4.2639e-05		2.93296e-05	-1.33094e-05	0	1	1
nucl_AreaShape_NormalizedMoment_3_3	rotenone	72h	0.00543916	0.892019	0.892019	0.00131404	2.33421e-05	0.000853038	1.60055e-05	-7.33663e-06	0	1	1
nucl_AreaShape_Orientation	rotenone	72h	-0.00319045	0.919471	0.919471	0.000213651	8.33459e-05	0.000172523	2.17538e-05	-6.15921e-05	0	1	1
nucl_AreaShape_Perimeter	rotenone	72h	0.00507172	0.961177	0.961177	0.0973675	0.0427899	0.104668	0.0327257	-0.0100641	23.9733	0.000219691	0.000551783
nucl_AreaShape_Solidity	rotenone	72h	-0.119099	0.025167	0.025167	0.0255226	0.00973511	0.0240335	0.0054898	-0.00424531	0.647672	0.985717	1
nucl_AreaShape_SpatialMoment_0_0	rotenone	72h	-0.0128511	0.919471	0.919471	0.0909158	0.0395752	0.0983964	0.0289263	-0.0106488	26.7714	6.31973e-05	0.000189592
nucl_AreaShape_SpatialMoment_0_1	rotenone	72h	-0.0120689	0.919471	0.919471	0.0924352	0.0397696	0.0997772	0.029407	-0.0103626	25.3801	0.000117651	0.000315203
nucl_AreaShape_SpatialMoment_0_2	rotenone	72h	-0.0119276	0.919471	0.919471	0.0904507	0.0386866	0.0975643	0.0286706	-0.010016	24.7458	0.000155998	0.000400079
nucl_AreaShape_SpatialMoment_0_3	rotenone	72h	-0.0118789	0.919471	0.919471	0.0887954	0.0378508	0.0957478	0.0280749	-0.00977581	24.3779	0.000183654	0.000467308
nucl_AreaShape_SpatialMoment_1_0	rotenone	72h	-0.0118737	0.919471	0.919471	0.0907418	0.0405415	0.0981908	0.030216	-0.0103254	26.726	6.44951e-05	0.00019171
nucl_AreaShape_SpatialMoment_1_1	rotenone	72h	-0.0120955	0.919471	0.919471	0.0949716	0.0415658	0.102485	0.0310641	-0.0105017	25.6338	0.000105077	0.000290156
nucl_AreaShape_SpatialMoment_1_2	rotenone	72h	-0.0125183	0.919471	0.919471	0.0944847	0.0409361	0.101876	0.0305711	-0.0103651	25.1054	0.000132956	0.000348337
nucl_AreaShape_SpatialMoment_1_3	rotenone	72h	-0.0128012	0.919471	0.919471	0.0932901	0.0401828	0.100556	0.0299839	-0.010199	24.7761	0.000153912	0.000395774
nucl_AreaShape_SpatialMoment_2_0	rotenone	72h	-0.0114491	0.919471	0.919471	0.0880803	0.0397629	0.0953152	0.0298211	-0.00994178	26.5738	6.90431e-05	0.000202749
nucl_AreaShape_SpatialMoment_2_1	rotenone	72h	-0.0120778	0.919471	0.919471	0.0935449	0.0413515	0.100969	0.0310308	-0.0103207	25.7222	0.000101017	0.000282151
nucl_AreaShape_SpatialMoment_2_2	rotenone	72h	-0.0125876	0.919471	0.919471	0.0944731	0.0412898	0.101873	0.0309468	-0.010343	25.26	0.000124115	0.000327826
nucl_AreaShape_SpatialMoment_2_3	rotenone	72h	-0.0129343	0.919471	0.919471	0.094162	0.0408668	0.101494	0.0305955	-0.0102713	24.9545	0.000142181	0.000368534
nucl_AreaShape_Zernike_0_0	rotenone	72h	-0.0191906	0.781606	0.781606	0.0289668	0.0164642	0.0273625	0.00970325	-0.00676098	19.9386	0.00128334	0.00260963
nucl_AreaShape_Zernike_1_1	rotenone	72h	-0.0416744	0.34819	0.34819	0.0127729	0.00498509	0.0131355	0.0034414	-0.00154369	1.70989	0.887651	1
nucl_AreaShape_Zernike_2_0	rotenone	72h	0.0472058	0.169218	0.169218	0.0110267	0.00668032	0.0100419	0.00363784	-0.00304248	12.2917	0.0310019	0.0525897
nucl_AreaShape_Zernike_2_2	rotenone	72h	-0.0918974	0.0120973	0.0120973	0.0163631	0.0101134	0.0167903	0.0067617	-0.00335171	25.2979	0.000122041	0.00032411
nucl_AreaShape_Zernike_3_1	rotenone	72h	-0.0435997	0.225427	0.225427	0.00810199	0.003344	0.00821014	0.00144139	-0.00190261	8.52863	0.129408	0.210694
nucl_AreaShape_Zernike_3_3	rotenone	72h	0.0843322	0.00146114	0.00146114	0.00395368	0.00161485	0.00369111	0.00104509	-0.00056976	0	1	1
nucl_AreaShape_Zernike_4_0	rotenone	72h	0.00655341	0.919471	0.919471	0.0271982	0.01509	0.0265034	0.0102215	-0.00486857	13.5094	0.0190454	0.0332355
nucl_AreaShape_Zernike_4_2	rotenone	72h	-0.0422255	0.215241	0.215241	0.00859422	0.00448062	0.00852587	0.0025487	-0.00193192	5.36769	0.372672	0.586144
nucl_AreaShape_Zernike_4_4	rotenone	72h	0.106416	3.29761e-05	3.29761e-05	0.00898898	0.0071138	0.0110193	0.00250617	-0.00460763	76.7499	4.01115e-15	1.02601e-13
nucl_AreaShape_Zernike_5_1	rotenone	72h	-0.0365325	0.398914	0.398914	0.0125359	0.00537323	0.0126321	0.00411611	-0.00125712	0	1	1
nucl_AreaShape_Zernike_5_3	rotenone	72h	-0.0126522	0.828202	0.828202	0.0149971	0.00764113	0.0149417	0.00574872	-0.00189241	3.26941	0.658528	1
nucl_AreaShape_Zernike_5_5	rotenone	72h	0.0982047	3.75398e-05	3.75398e-05	0.00323774	0.001793	0.0031037	0.000998865	-0.000794134	0	1	1
nucl_AreaShape_Zernike_6_0	rotenone	72h	-0.0297913	0.398914	0.398914	0.00734231	0.00339303	0.00678144	0.00251704	-0.000875981	0	1	1
nucl_AreaShape_Zernike_6_2	rotenone	72h	-0.0222715	0.546994	0.546994	0.00728693	0.00362602	0.00701379	0.00294433	-0.00068169	0	1	1
nucl_AreaShape_Zernike_6_4	rotenone	72h	0.00321946	0.922385	0.922385	0.00341476	0.00152893	0.00323744	0.00100737	-0.000521565	0	1	1
nucl_AreaShape_Zernike_6_6	rotenone	72h	0.115385	5.71419e-08	5.71419e-08	0.00474999	0.00396126	0.00454159	0.000162755	-0.0037985	75.4737	7.40898e-15	1.80038e-13
nucl_AreaShape_Zernike_7_1	rotenone	72h	-0.0147147	0.594207	0.594207	0.00137508	0.000347376	0.00119721	0.00015395	-0.000193427	0	1	1
nucl_AreaShape_Zernike_7_3	rotenone	72h	0.0382564	0.231106	0.231106	0.00634481	0.003104	0.0060503	0.00230485	-0.000799155	0	1	1
nucl_AreaShape_Zernike_7_5	rotenone	72h	0.0416398	0.235335	0.235335	0.00811102	0.00373888	0.00761399	0.00244714	-0.00129174	0	1	1
nucl_AreaShape_Zernike_7_7	rotenone	72h	0.120773	2.66792e-07	2.66792e-07	0.00273385	0.00138702	0.00272303	3.23933e-05	-0.00135463	18.6193	0.0022625	0.00427414
nucl_AreaShape_Zernike_8_0	rotenone	72h	-0.00932692	0.732299	0.732299	0.000955131	0.000532727	0.00084714	0.000315424	-0.000217303	0	1	1
nucl_AreaShape_Zernike_8_2	rotenone	72h	-0.0541088	0.0096226	0.0096226	0.00156481	0.000953243	0.00134	0.000387239	-0.000566004	0	1	1
nucl_AreaShape_Zernike_8_4	rotenone	72h	0.0721219	0.000253408	0.000253408	0.00329216	0.00287727	0.00324433	0.00111635	-0.00176091	32.3393	5.0892e-06	2.0698e-05
nucl_AreaShape_Zernike_8_6	rotenone	72h	0.0253616	0.180656	0.180656	0.00061843	0.000606254	0.000507913	0.000358173	-0.000248081	0	1	1
nucl_AreaShape_Zernike_8_8	rotenone	72h	0.1298	7.87644e-11	7.87644e-11	0.00412539	0.00374048	0.00429817	0.000250532	-0.00348995	83.3539	1.666e-16	5.06048e-15
nucl_AreaShape_Zernike_9_1	rotenone	72h	-0.0395811	0.0443798	0.0443798	0.000762656	0.000447092	0.000547793	0.000169581	-0.000277511	0	1	1
nucl_AreaShape_Zernike_9_3	rotenone	72h	-0.0226218	0.370128	0.370128	0.0022555	0.00123679	0.0020866	0.000925936	-0.000310859	0	1	1
nucl_AreaShape_Zernike_9_5	rotenone	72h	0.0176678	0.633325	0.633325	0.00592114	0.00270756	0.00560181	0.00191965	-0.000787906	0	1	1
nucl_AreaShape_Zernike_9_7	rotenone	72h	0.0575043	0.0399895	0.0399895	0.00447704	0.0019229	0.00417129	0.000631593	-0.00129131	0	1	1
nucl_AreaShape_Zernike_9_9	rotenone	72h	0.114377	4.34008e-07	4.34008e-07	0.00250514	0.00134834	0.00241952	7.98805e-05	-0.00126846	19.6998	0.00142263	0.00286293
nucl_Granularity_10_dna	rotenone	72h	0.00953768	0.926676	0.926676	0.0623223	0.0157684	0.0668934	0.00734386	-0.00842456	18.3513	0.00253683	0.00472375
nucl_Granularity_10_ki67	rotenone	72h	-0.0524761	0.425481	0.425481	0.025501	0.00567936	0.0248894	0.00205834	-0.00362102	0	1	1
nucl_Granularity_11_dna	rotenone	72h	-0.00397988	0.964942	0.964942	0.0601496	0.0138046	0.064153	0.00568705	-0.00811752	16.5669	0.00539888	0.0098088
nucl_Granularity_11_ki67	rotenone	72h	-0.0353959	0.483729	0.483729	0.0125545	0.00281349	0.0119908	0.00033029	-0.0024832	0	1	1
nucl_Granularity_12_dna	rotenone	72h	-0.0558681	0.602037	0.602037	0.059936	0.0122322	0.0634639	0.00485856	-0.00737366	13.4006	0.0199007	0.0346657
nucl_Granularity_12_ki67	rotenone	72h	-0.0347261	0.618487	0.618487	0.0197697	0.00128246	0.0191043	0.000354734	-0.000927731	0	1	1
nucl_Granularity_1_dna	rotenone	72h	-0.511037	6.4267e-16	6.4267e-16	0.0450817	0.0228656	0.0496025	0.000580319	-0.0222853	82.0551	3.1169e-16	8.91066e-15
nucl_Granularity_1_ki67	rotenone	72h	-0.0863807	0.198167	0.198167	0.0349696	0.0115095	0.03603	0.00802991	-0.00347956	4.93523	0.423836	0.66233
nucl_Granularity_2_dna	rotenone	72h	-0.00977304	0.915787	0.915787	0.0213738	0.00690661	0.0215834	0.00553	-0.00137661	0	1	1
nucl_Granularity_2_ki67	rotenone	72h	-0.224348	1.12755e-11	1.12755e-11	0.0124583	0.00791582	0.0135122	0.00109735	-0.00681846	74.5231	1.16987e-14	2.70742e-13
nucl_Granularity_3_dna	rotenone	72h	0.133481	0.0024119	0.0024119	0.0192645	0.0087245	0.0206875	0.00430605	-0.00441846	30.9229	9.7012e-06	3.58539e-05
nucl_Granularity_3_ki67	rotenone	72h	-0.121749	0.000257722	0.000257722	0.00797039	0.00288122	0.00806944	8.06149e-05	-0.00280061	26.5816	6.88023e-05	0.000202654
nucl_Granularity_4_dna	rotenone	72h	0.219424	2.1037e-07	2.1037e-07	0.0242193	0.0147427	0.0280029	0.00561618	-0.0091265	71.9612	4.00195e-14	8.84067e-13
nucl_Granularity_4_ki67	rotenone	72h	0.111302	0.00576784	0.00576784	0.0186879	0.0104622	0.0200838	0.0043307	-0.00613153	50.765	9.66241e-10	1.21972e-08
nucl_Granularity_5_dna	rotenone	72h	0.204964	0.00657197	0.00657197	0.059969	0.0245385	0.0656793	0.015717	-0.00882153	27.5054	4.5466e-05	0.000144645
nucl_Granularity_5_ki67	rotenone	72h	0.0295047	0.555418	0.555418	0.0125189	0.00387844	0.0119346	1.03404e-05	-0.0038681	11.8688	0.0366301	0.0614929
nucl_Granularity_6_dna	rotenone	72h	-0.0357556	0.408176	0.408176	0.0100849	0.00296122	0.00985864	0.000178254	-0.00278296	6.75963	0.23914	0.382939
nucl_Granularity_6_ki67	rotenone	72h	-0.14032	0.00936941	0.00936941	0.039436	0.0229149	0.044511	0.0154567	-0.00745815	46.7368	6.42857e-09	6.71889e-08
nucl_Granularity_7_dna	rotenone	72h	-0.144798	0.0106932	0.0106932	0.0322567	0.0137072	0.0350531	0.00877414	-0.00493301	22.2886	0.000461412	0.00104788
nucl_Granularity_7_ki67	rotenone	72h	0.0128608	0.9171	0.9171	0.0466358	0.0174865	0.0490829	0.0135338	-0.00395269	9.39023	0.0944755	0.155119
nucl_Granularity_8_dna	rotenone	72h	-0.0506721	0.557523	0.557523	0.048795	0.0175497	0.052856	0.011327	-0.0062227	19.62	0.0014724	0.00294479
nucl_Granularity_8_ki67	rotenone	72h	0.00555201	0.944298	0.944298	0.0361896	0.0105274	0.0373556	0.00715777	-0.00336958	4.23713	0.515804	0.798346
nucl_Granularity_9_dna	rotenone	72h	-0.0131777	0.919471	0.919471	0.0565085	0.0150935	0.0602494	0.00836837	-0.00672517	14.7402	0.0115323	0.0204178
nucl_Granularity_9_ki67	rotenone	72h	-0.0389485	0.592606	0.592606	0.0280411	0.0070813	0.0280458	0.00388976	-0.00319154	0	1	1
nucl_Intensity_IntegratedIntensityEdge_dna	rotenone	72h	0.54306	0.00445166	0.00445166	0.32378	0.0801736	0.313154	0.0190526	-0.061121	18.3522	0.0025359	0.00472375
nucl_Intensity_IntegratedIntensityEdge_ki67	rotenone	72h	-0.157639	0.186767	0.186767	0.137648	0.0584096	0.151023	0.0388304	-0.0195792	36.2544	8.44749e-07	4.25438e-06
nucl_Intensity_IntegratedIntensityEdge_tubulin	rotenone	72h	-0.494237	8.23304e-05	8.23304e-05	0.169994	0.0666928	0.177447	0.000734798	-0.065958	61.7798	5.20824e-12	9.55172e-11
nucl_Intensity_IntegratedIntensity_dna	rotenone	72h	0.448704	0.00119208	0.00119208	0.201685	0.0719074	0.194246	0.0482338	-0.0236736	6.76785	0.238486	0.382522
nucl_Intensity_IntegratedIntensity_ki67	rotenone	72h	-0.178716	0.114913	0.114913	0.131349	0.0564099	0.145009	0.0360805	-0.0203293	39.1387	2.22696e-07	1.3456e-06
nucl_Intensity_IntegratedIntensity_tubulin	rotenone	72h	-0.251332	0.0345223	0.0345223	0.131018	0.0445228	0.136197	0.00251638	-0.0420064	47.0523	5.54377e-09	5.93043e-08
nucl_Intensity_LowerQuartileIntensity_dna	rotenone	72h	0.525526	0.000181788	0.000181788	0.189064	0.0565094	0.1979	8.69688e-05	-0.0564224	46.1914	8.30258e-09	8.15163e-08
nucl_Intensity_LowerQuartileIntensity_ki67	rotenone	72h	-0.161784	0.173555	0.173555	0.13804	0.0596107	0.151627	0.0402472	-0.0193635	36.5169	7.48473e-07	3.86977e-06
nucl_Intensity_LowerQuartileIntensity_tubulin	rotenone	72h	-0.434733	0.0012607	0.0012607	0.17624	0.0564257	0.18112	0.00287319	-0.0535525	44.3339	1.98143e-08	1.70599e-07
nucl_Intensity_MADIntensity_dna	rotenone	72h	0.478914	0.000192726	0.000192726	0.172883	0.0603457	0.171713	0.00528322	-0.0550625	42.4793	4.71114e-08	3.66338e-07
nucl_Intensity_MADIntensity_ki67	rotenone	72h	-0.222722	0.0422767	0.0422767	0.130384	0.0568974	0.144948	0.0349391	-0.0219583	42.8472	3.96813e-08	3.18426e-07
nucl_Intensity_MADIntensity_tubulin	rotenone	72h	-0.360988	0.00379546	0.00379546	0.164229	0.0638177	0.170149	0.000421087	-0.0633966	59.8584	1.30014e-11	2.17885e-10
nucl_Intensity_MassDisplacement_dna	rotenone	72h	-0.0444569	0.356452	0.356452	0.0176702	0.00797073	0.0181568	0.005124	-0.00284673	12.3276	0.0305639	0.0519373
nucl_Intensity_MassDisplacement_ki67	rotenone	72h	-0.178037	0.01379	0.01379	0.0515913	0.0194558	0.0569761	0.00732821	-0.0121276	38.251	3.35957e-07	1.89855e-06
nucl_Intensity_MassDisplacement_tubulin	rotenone	72h	0.235474	1.59038e-12	1.59038e-12	0.0212363	0.0168603	0.0289577	0.00112428	-0.015736	165.726	5.95296e-34	2.89314e-31
nucl_Intensity_MaxIntensityEdge_dna	rotenone	72h	0.356387	0.0207998	0.0207998	0.205673	0.0514994	0.202395	0.00306808	-0.0484313	26.4051	7.44576e-05	0.000215133
nucl_Intensity_MaxIntensityEdge_ki67	rotenone	72h	-0.236888	0.0256654	0.0256654	0.120696	0.051019	0.134638	0.0295363	-0.0214827	43.2988	3.21403e-08	2.62524e-07
nucl_Intensity_MaxIntensityEdge_tubulin	rotenone	72h	-0.257344	0.0686692	0.0686692	0.176002	0.0522661	0.163995	0.00890518	-0.0433609	19.7142	0.00141383	0.00285114
nucl_Intensity_MaxIntensity_dna	rotenone	72h	0.395851	0.0173707	0.0173707	0.248416	0.0675909	0.242055	0.0103013	-0.0572896	25.5322	0.000109944	0.000302736
nucl_Intensity_MaxIntensity_ki67	rotenone	72h	-0.213747	0.0492514	0.0492514	0.119759	0.0474166	0.13274	0.0262632	-0.0211534	40.2413	1.33504e-07	8.46158e-07
nucl_Intensity_MaxIntensity_tubulin	rotenone	72h	-0.125384	0.440727	0.440727	0.181558	0.0502608	0.170822	0.00927392	-0.0409868	17.7634	0.003258	0.00603195
nucl_Intensity_MeanIntensityEdge_dna	rotenone	72h	0.417199	0.0096739	0.0096739	0.222385	0.0550293	0.227308	0.00156383	-0.0534655	33.7648	2.65198e-06	1.19894e-05
nucl_Intensity_MeanIntensityEdge_ki67	rotenone	72h	-0.186051	0.113262	0.113262	0.137436	0.0574944	0.151097	0.0369368	-0.0205576	37.4265	4.91866e-07	2.6414e-06
nucl_Intensity_MeanIntensityEdge_tubulin	rotenone	72h	-0.613758	1.21614e-05	1.21614e-05	0.218862	0.0882172	0.220637	0.00347535	-0.0847419	58.8096	2.14101e-11	3.52722e-10
nucl_Intensity_MeanIntensity_dna	rotenone	72h	0.540827	0.00021345	0.00021345	0.207899	0.0629756	0.214762	0.000134284	-0.0628413	45.4118	1.19641e-08	1.12904e-07
nucl_Intensity_MeanIntensity_ki67	rotenone	72h	-0.218036	0.051885	0.051885	0.132865	0.0565329	0.147287	0.0344909	-0.0220421	41.4299	7.68166e-08	5.41056e-07
nucl_Intensity_MeanIntensity_tubulin	rotenone	72h	-0.391817	0.0096739	0.0096739	0.214593	0.0687071	0.208863	0.00336288	-0.0653442	36.767	6.66943e-07	3.5232e-06
nucl_Intensity_MedianIntensity_dna	rotenone	72h	0.5569	7.30587e-05	7.30587e-05	0.195324	0.0618881	0.203624	2.39806e-05	-0.0618642	49.0346	2.18342e-09	2.52652e-08
nucl_Intensity_MedianIntensity_ki67	rotenone	72h	-0.179151	0.121014	0.121014	0.136432	0.0591036	0.15035	0.0389882	-0.0201154	38.2325	3.38841e-07	1.90378e-06
nucl_Intensity_MedianIntensity_tubulin	rotenone	72h	-0.445095	0.000261435	0.000261435	0.167456	0.0689024	0.178463	0.000596818	-0.0683056	68.905	1.73155e-13	3.74014e-12
nucl_Intensity_MinIntensityEdge_dna	rotenone	72h	0.306341	0.0624933	0.0624933	0.207706	0.0411355	0.205476	0.00269746	-0.0384381	19.2261	0.00174435	0.00338425
nucl_Intensity_MinIntensityEdge_ki67	rotenone	72h	0.112837	0.204523	0.204523	0.0550862	0.0120258	0.0549021	0.00974395	-0.00228184	0	1	1
nucl_Intensity_MinIntensityEdge_tubulin	rotenone	72h	-0.468635	0.000788145	0.000788145	0.17582	0.0472526	0.175642	0.00699918	-0.0402534	27.563	4.43045e-05	0.000141658
nucl_Intensity_MinIntensity_dna	rotenone	72h	0.303333	0.0652397	0.0652397	0.20817	0.0410754	0.206014	0.00257933	-0.0384961	19.2641	0.00171609	0.00336298
nucl_Intensity_MinIntensity_ki67	rotenone	72h	0.0880364	0.351104	0.351104	0.057186	0.0127602	0.0572393	0.0105263	-0.00223391	0	1	1
nucl_Intensity_MinIntensity_tubulin	rotenone	72h	-0.475825	0.00549313	0.00549313	0.246147	0.0588441	0.243657	0.0113099	-0.0475342	22.1868	0.000482468	0.00108807
nucl_Intensity_StdIntensityEdge_dna	rotenone	72h	0.354805	0.00314944	0.00314944	0.130528	0.0341579	0.132039	0.000667148	-0.0334908	31.5606	7.25837e-06	2.73455e-05
nucl_Intensity_StdIntensityEdge_ki67	rotenone	72h	-0.233869	0.0299827	0.0299827	0.125892	0.0542262	0.140463	0.0319511	-0.0222751	44.1697	2.13956e-08	1.7928e-07
nucl_Intensity_StdIntensityEdge_tubulin	rotenone	72h	-0.313008	0.0399895	0.0399895	0.208364	0.0623569	0.194736	0.0113805	-0.0509764	20.5731	0.000975124	0.00203395
nucl_Intensity_StdIntensity_dna	rotenone	72h	0.486212	0.00019294	0.00019294	0.177181	0.0607691	0.17596	0.00650547	-0.0542636	40.628	1.11545e-07	7.2766e-07
nucl_Intensity_StdIntensity_ki67	rotenone	72h	-0.25331	0.0187033	0.0187033	0.123667	0.0509435	0.137917	0.0271619	-0.0237815	44.7924	1.5989e-08	1.45246e-07
nucl_Intensity_StdIntensity_tubulin	rotenone	72h	-0.207394	0.245214	0.245214	0.245196	0.0697063	0.23088	0.0121322	-0.0575742	20.3504	0.00107394	0.00220226
nucl_Intensity_UpperQuartileIntensity_dna	rotenone	72h	0.551855	0.000113953	0.000113953	0.202723	0.0642794	0.209279	0.00036518	-0.0639142	47.5327	4.42402e-09	4.94269e-08
nucl_Intensity_UpperQuartileIntensity_ki67	rotenone	72h	-0.226048	0.0422767	0.0422767	0.131684	0.0561453	0.146248	0.0337283	-0.022417	42.365	4.96882e-08	3.80291e-07
nucl_Intensity_UpperQuartileIntensity_tubulin	rotenone	72h	-0.380109	0.00893815	0.00893815	0.201705	0.0683064	0.200394	0.00198967	-0.0663167	44.0322	2.28159e-08	1.89548e-07
nucl_Texture_AngularSecondMoment_dna_12_00_256	rotenone	72h	-0.49619	0.000232558	0.000232558	0.183166	0.0594376	0.181045	0.00537553	-0.0540621	37.6011	4.53756e-07	2.49181e-06
nucl_Texture_AngularSecondMoment_dna_3_00_256	rotenone	72h	-0.446831	0.00122704	0.00122704	0.187525	0.0578343	0.183983	0.00538847	-0.0524458	33.6633	2.77815e-06	1.23304e-05
nucl_Texture_AngularSecondMoment_ki67_12_00_256	rotenone	72h	0.0207554	0.919471	0.919471	0.134856	0.00684561	0.131455	4.37023e-05	-0.00680191	0	1	1
nucl_Texture_AngularSecondMoment_ki67_3_00_256	rotenone	72h	0.104519	0.519255	0.519255	0.128996	0.0108885	0.128184	0.00266055	-0.00822799	0	1	1
nucl_Texture_Contrast_dna_12_00_256	rotenone	72h	0.463327	0.000230158	0.000230158	0.163866	0.0557001	0.163785	0.00449805	-0.0512021	41.9174	6.1214e-08	4.48364e-07
nucl_Texture_Contrast_dna_3_00_256	rotenone	72h	0.312323	0.0173256	0.0173256	0.153587	0.0425749	0.151151	0.00364513	-0.0389298	28.4191	3.01368e-05	9.99759e-05
nucl_Texture_Contrast_ki67_12_00_256	rotenone	72h	-0.264757	0.0108137	0.0108137	0.106819	0.0384111	0.118134	0.0154367	-0.0229744	42.0931	5.64021e-08	4.28304e-07
nucl_Texture_Contrast_ki67_3_00_256	rotenone	72h	-0.234322	0.0239973	0.0239973	0.102159	0.0350363	0.112483	0.0143135	-0.0207228	38.5608	2.91072e-07	1.66425e-06
nucl_Texture_Correlation_dna_12_00_256	rotenone	72h	0.00459546	0.919471	0.919471	0.00838635	0.00285096	0.00817285	0.00228609	-0.000564868	0	1	1
nucl_Texture_Correlation_dna_3_00_256	rotenone	72h	0.370058	5.70894e-11	5.70894e-11	0.0366573	0.0179389	0.0362599	0.00686539	-0.0110735	35.334	1.29052e-06	6.17922e-06
nucl_Texture_Correlation_ki67_12_00_256	rotenone	72h	0.0732678	0.380614	0.380614	0.0350992	0.00134989	0.0337567	0.000945125	-0.000404768	0	1	1
nucl_Texture_Correlation_ki67_3_00_256	rotenone	72h	-0.141027	0.135334	0.135334	0.0614062	0.0101495	0.0626958	0.0051477	-0.0050018	2.74545	0.739159	1
nucl_Texture_DifferenceEntropy_dna_12_00_256	rotenone	72h	0.455223	0.000304816	0.000304816	0.164535	0.055308	0.163915	0.00510768	-0.0502003	40.2323	1.34062e-07	8.46158e-07
nucl_Texture_DifferenceEntropy_dna_3_00_256	rotenone	72h	0.31336	0.0173707	0.0173707	0.155443	0.0432573	0.152641	0.00397706	-0.0392803	28.0603	3.54234e-05	0.00011439
nucl_Texture_DifferenceEntropy_ki67_12_00_256	rotenone	72h	-0.243859	0.0259346	0.0259346	0.12543	0.0507894	0.139002	0.0286467	-0.0221427	41.0646	9.10486e-08	6.32138e-07
nucl_Texture_DifferenceEntropy_ki67_3_00_256	rotenone	72h	-0.221116	0.0451214	0.0451214	0.123485	0.0484359	0.136565	0.0273789	-0.021057	39.041	2.33012e-07	1.38148e-06
nucl_Texture_DifferenceVariance_dna_12_00_256	rotenone	72h	-0.484031	0.000405918	0.000405918	0.187657	0.0595996	0.185936	0.00568635	-0.0539133	36.7546	6.7076e-07	3.52421e-06
nucl_Texture_DifferenceVariance_dna_3_00_256	rotenone	72h	-0.365783	0.0137061	0.0137061	0.197116	0.0537686	0.192162	0.00605955	-0.0477091	26.3387	7.67005e-05	0.000219127
nucl_Texture_DifferenceVariance_ki67_12_00_256	rotenone	72h	0.0358195	0.886275	0.886275	0.145237	0.00596454	0.141838	0.000326762	-0.00563778	0	1	1
nucl_Texture_DifferenceVariance_ki67_3_00_256	rotenone	72h	0.121397	0.453947	0.453947	0.137462	0.0126474	0.137287	0.0038487	-0.00879865	1.05616	0.95791	1
nucl_Texture_Entropy_dna_12_00_256	rotenone	72h	0.462433	0.000589909	0.000589909	0.184824	0.0602699	0.182248	0.00694326	-0.0533267	36.4033	7.88738e-07	4.01389e-06
nucl_Texture_Entropy_dna_3_00_256	rotenone	72h	0.424752	0.00205293	0.00205293	0.187757	0.0584515	0.184166	0.00663278	-0.0518187	33.2317	3.38496e-06	1.46883e-05
nucl_Texture_Entropy_ki67_12_00_256	rotenone	72h	-0.210608	0.0571968	0.0571968	0.126025	0.0513859	0.139084	0.031322	-0.0200639	37.9926	3.7862e-07	2.11505e-06
nucl_Texture_Entropy_ki67_3_00_256	rotenone	72h	-0.203155	0.0691893	0.0691893	0.126151	0.0504173	0.139139	0.0303509	-0.0200664	37.4747	4.81042e-07	2.60414e-06
nucl_Texture_InfoMeas1_dna_12_00_256	rotenone	72h	-0.195714	0.000510903	0.000510903	0.0347488	0.015504	0.0389348	0.00245054	-0.0130534	60.2343	1.08723e-11	1.88712e-10
nucl_Texture_InfoMeas1_dna_3_00_256	rotenone	72h	-0.400426	4.47241e-17	4.47241e-17	0.0249431	0.0142009	0.0269684	0.00139841	-0.0128025	76.9508	3.64171e-15	9.66232e-14
nucl_Texture_InfoMeas1_ki67_12_00_256	rotenone	72h	0.332115	0.000334519	0.000334519	0.0896301	0.0326828	0.0999637	0.00760547	-0.0250774	50.169	1.27971e-09	1.57453e-08
nucl_Texture_InfoMeas1_ki67_3_00_256	rotenone	72h	0.345964	0.000275846	0.000275846	0.105001	0.0447563	0.117427	0.0166888	-0.0280675	54.7375	1.47816e-10	2.08228e-09
nucl_Texture_InfoMeas2_dna_12_00_256	rotenone	72h	0.325223	8.07056e-05	8.07056e-05	0.0726356	0.0283024	0.0788876	0.000664194	-0.0276382	60.07	1.17566e-11	2.00481e-10
nucl_Texture_InfoMeas2_dna_3_00_256	rotenone	72h	0.495308	4.09925e-15	4.09925e-15	0.0512154	0.028937	0.0533807	0.0034123	-0.0255247	83.0112	1.96551e-16	5.78933e-15
nucl_Texture_InfoMeas2_ki67_12_00_256	rotenone	72h	-0.271692	0.011574	0.011574	0.121042	0.0473192	0.134239	0.0239251	-0.0233941	42.4143	4.85593e-08	3.746e-07
nucl_Texture_InfoMeas2_ki67_3_00_256	rotenone	72h	-0.282444	0.00910971	0.00910971	0.126308	0.0518381	0.140332	0.0272627	-0.0245754	44.4734	1.85632e-08	1.65536e-07
nucl_Texture_InverseDifferenceMoment_dna_12_00_256	rotenone	72h	-0.456049	0.000209842	0.000209842	0.155427	0.0524338	0.155762	0.00313692	-0.0492969	42.5086	4.64715e-08	3.64276e-07
nucl_Texture_InverseDifferenceMoment_dna_3_00_256	rotenone	72h	-0.2871	0.0354112	0.0354112	0.16121	0.0429222	0.157656	0.0031947	-0.0397275	26.3097	7.77017e-05	0.000220837
nucl_Texture_InverseDifferenceMoment_ki67_12_00_256	rotenone	72h	-0.0304108	0.912856	0.912856	0.165997	0.0164141	0.162606	0.00825309	-0.00816097	0	1	1
nucl_Texture_InverseDifferenceMoment_ki67_3_00_256	rotenone	72h	0.0482998	0.830277	0.830277	0.149232	0.00688881	0.145262	0.00104802	-0.0058408	0	1	1
nucl_Texture_SumAverage_dna_12_00_256	rotenone	72h	0.533416	0.000196468	0.000196468	0.201703	0.0621686	0.208577	0.000178907	-0.0619897	46.2865	7.94041e-09	7.87559e-08
nucl_Texture_SumAverage_dna_3_00_256	rotenone	72h	0.538256	0.00018222	0.00018222	0.20217	0.0624551	0.209245	0.000130497	-0.0623246	46.6067	6.83307e-09	7.06568e-08
nucl_Texture_SumAverage_ki67_12_00_256	rotenone	72h	-0.218636	0.0492514	0.0492514	0.129873	0.0548383	0.144388	0.0320687	-0.0227695	43.1018	3.52356e-08	2.85408e-07
nucl_Texture_SumAverage_ki67_3_00_256	rotenone	72h	-0.190606	0.0861442	0.0861442	0.121311	0.0481434	0.134335	0.0279194	-0.0202241	39.0403	2.3309e-07	1.38148e-06
nucl_Texture_SumEntropy_dna_12_00_256	rotenone	72h	0.464819	0.000490584	0.000490584	0.183024	0.0605618	0.17986	0.00825333	-0.0523084	35.6375	1.12233e-06	5.53758e-06
nucl_Texture_SumEntropy_dna_3_00_256	rotenone	72h	0.513448	0.00015155	0.00015155	0.193296	0.0676831	0.189918	0.00946845	-0.0582146	38.9407	2.44103e-07	1.43799e-06
nucl_Texture_SumEntropy_ki67_12_00_256	rotenone	72h	-0.228611	0.0384197	0.0384197	0.125997	0.0511144	0.139313	0.029901	-0.0212133	39.5628	1.82935e-07	1.13257e-06
nucl_Texture_SumEntropy_ki67_3_00_256	rotenone	72h	-0.218816	0.0492865	0.0492865	0.126905	0.0508116	0.140187	0.0298136	-0.020998	38.7764	2.63408e-07	1.53313e-06
nucl_Texture_SumVariance_dna_12_00_256	rotenone	72h	0.481332	0.000261293	0.000261293	0.181642	0.0618114	0.179188	0.00777427	-0.0540372	38.3126	3.26505e-07	1.85592e-06
nucl_Texture_SumVariance_dna_3_00_256	rotenone	72h	0.510467	9.17845e-05	9.17845e-05	0.182832	0.0657509	0.180115	0.00945414	-0.0562968	40.5499	1.15673e-07	7.44596e-07
nucl_Texture_SumVariance_ki67_12_00_256	rotenone	72h	-0.254785	0.0148147	0.0148147	0.107372	0.038448	0.118407	0.015943	-0.0225051	40.856	1.00329e-07	6.75904e-07
nucl_Texture_SumVariance_ki67_3_00_256	rotenone	72h	-0.264681	0.0117846	0.0117846	0.109875	0.03955	0.121436	0.0161057	-0.0234443	42.0172	5.84352e-08	4.38901e-07
nucl_Texture_Variance_dna_12_00_256	rotenone	72h	0.482634	0.000230133	0.000230133	0.17879	0.0611184	0.177591	0.00620654	-0.0549119	40.76	1.04905e-07	6.9366e-07
nucl_Texture_Variance_dna_3_00_256	rotenone	72h	0.489012	0.000251543	0.000251543	0.186523	0.0637892	0.184268	0.0074777	-0.0563115	39.3808	1.99046e-07	1.21681e-06
nucl_Texture_Variance_ki67_12_00_256	rotenone	72h	-0.264961	0.00974872	0.00974872	0.103253	0.0364706	0.113952	0.0135458	-0.0229248	42.0074	5.87008e-08	4.38901e-07
nucl_Texture_Variance_ki67_3_00_256	rotenone	72h	-0.263591	0.0105542	0.0105542	0.103469	0.0361403	0.114191	0.0131733	-0.022967	41.8067	6.44542e-08	4.67533e-07
ki67_AreaShape_Area	rotenone	72h	0.443078	4.3294e-12	4.3294e-12	0.0391976	0.0197237	0.0405109	0.00184014	-0.0178835	46.4852	7.23382e-09	7.24873e-08
ki67_AreaShape_Compactness	rotenone	72h	0.4237	9.73944e-15	9.73944e-15	0.0334663	0.0220502	0.0348904	0.00180405	-0.0202461	73.5121	1.90111e-14	4.29739e-13
ki67_AreaShape_ConvexArea	rotenone	72h	0.430236	6.3899e-12	6.3899e-12	0.0378355	0.0193982	0.0388349	0.00186259	-0.0175356	46.4975	7.19217e-09	7.24873e-08
ki67_AreaShape_Eccentricity	rotenone	72h	-0.247161	6.02548e-17	6.02548e-17	0.00905966	0.00875291	0.0127055	0.000135108	-0.00861781	124.286	3.8764e-25	3.42533e-23
ki67_AreaShape_EquivalentDiameter	rotenone	72h	0.289181	5.23754e-07	5.23754e-07	0.0303785	0.0135893	0.0303461	0.00229172	-0.0112976	29.6929	1.695e-05	6.0795e-05
ki67_AreaShape_EulerNumber	rotenone	72h	-0.963298	2.96978e-25	2.96978e-25	0.113258	0.0849613	0.135514	0.000161165	-0.0848002	154.378	1.56118e-31	3.03493e-29
ki67_AreaShape_Extent	rotenone	72h	0.133226	2.79676e-05	2.79676e-05	0.0106838	0.00820152	0.0127232	0.000417808	-0.00778371	102.637	1.46919e-20	5.71221e-19
ki67_AreaShape_MajorAxisLength	rotenone	72h	0.290217	2.66399e-07	2.66399e-07	0.029041	0.0134484	0.0293826	0.00170869	-0.0117397	33.1788	3.46794e-06	1.49152e-05
ki67_AreaShape_MaxFeretDiameter	rotenone	72h	0.318398	3.68209e-08	3.68209e-08	0.0311211	0.0147397	0.0315839	0.0019175	-0.0128222	35.7476	1.06687e-06	5.29079e-06
ki67_AreaShape_MaximumRadius	rotenone	72h	0.175389	0.0012607	0.0012607	0.0249356	0.0100104	0.0242511	0.00286818	-0.0071422	18.4875	0.00239359	0.00449145
ki67_AreaShape_MeanRadius	rotenone	72h	0.169046	0.00181803	0.00181803	0.0259848	0.0112364	0.0255603	0.00403329	-0.00720313	19.7298	0.00140435	0.0028379
ki67_AreaShape_MedianRadius	rotenone	72h	0.232484	7.96473e-06	7.96473e-06	0.0259999	0.0127592	0.0264479	0.00425306	-0.0085061	28.6523	2.7128e-05	9.12402e-05
ki67_AreaShape_MinFeretDiameter	rotenone	72h	0.406515	2.7108e-11	2.7108e-11	0.0366093	0.0191752	0.0383113	0.00222689	-0.0169483	47.4639	4.56945e-09	5.02732e-08
ki67_AreaShape_MinorAxisLength	rotenone	72h	0.369466	5.80165e-10	5.80165e-10	0.0337961	0.0168581	0.0352871	0.00218165	-0.0146765	40.4767	1.19673e-07	7.6528e-07
ki67_AreaShape_Orientation	rotenone	72h	0.0651588	0.00335623	0.00335623		0.00175606	0.000622249	0.000361576	-0.00139449	23.7874	0.000238516	0.000592934
ki67_AreaShape_Perimeter	rotenone	72h	0.439421	6.8639e-13	6.8639e-13	0.0375989	0.0209011	0.0390159	0.00200568	-0.0188954	54.2048	1.90223e-10	2.64139e-09
ki67_AreaShape_Solidity	rotenone	72h	-0.0375263	0.248492	0.248492	0.00811262	0.00629312	0.00856628	0.000561099	-0.00573202	67.4435	3.48524e-13	7.05761e-12
mitoNetwork_AreaShape_Area	rotenone	72h	0.524618	5.27931e-06	5.27931e-06	0.110091	0.0235165	0.110352	0.00158304	-0.0219335	16.6688	0.00517277	0.00944445
mitoNetwork_AreaShape_Compactness	rotenone	72h	0.559143	7.35428e-07	7.35428e-07	0.112946	0.0285069	0.113014	0.00170912	-0.0267978	24.4497	0.000177899	0.000453853
mitoNetwork_AreaShape_ConvexArea	rotenone	72h	0.514024	3.57221e-07	3.57221e-07	0.088074	0.0235224	0.0876563	0.00157242	-0.02195	20.6495	0.000943304	0.00198892
mitoNetwork_AreaShape_Eccentricity	rotenone	72h	-0.18547	0.00284014	0.00284014	0.0265577	0.00550134	0.0266742	0.00199304	-0.0035083	0.445419	0.993986	1
mitoNetwork_AreaShape_EquivalentDiameter	rotenone	72h	0.555065	5.0155e-06	5.0155e-06	0.122526	0.026396	0.123219	0.00220422	-0.0241917	17.0309	0.00444162	0.00816126
mitoNetwork_AreaShape_EulerNumber	rotenone	72h	-0.0146051	0.9171	0.9171	0.0376062	0.00226834	0.0370425	0.00095561	-0.00131273	0	1	1
mitoNetwork_AreaShape_Extent	rotenone	72h	0.242579	0.0239973	0.0239973	0.0794746	0.00927667	0.0793496	0.00291802	-0.00635865	0	1	1
mitoNetwork_AreaShape_MajorAxisLength	rotenone	72h	0.43795	7.09511e-08	7.09511e-08	0.0574842	0.0178382	0.0572714	0.00073409	-0.0171041	23.5555	0.000264248	0.000646975
mitoNetwork_AreaShape_MaxFeretDiameter	rotenone	72h	0.481943	4.93728e-07	4.93728e-07	0.0798619	0.0223859	0.0788454	0.00207058	-0.0203153	19.1669	0.0017893	0.00346454
mitoNetwork_AreaShape_MaximumRadius	rotenone	72h	0.380069	0.00398116	0.00398116	0.126437	0.0149987	0.123899	0.00337492	-0.0116238	0.141164	0.999621	1
mitoNetwork_AreaShape_MeanRadius	rotenone	72h	0.316554	0.0108461	0.0108461	0.108283	0.0120386	0.105536	0.00370039	-0.00833819	0	1	1
mitoNetwork_AreaShape_MedianRadius	rotenone	72h	0.24138	0.0513412	0.0513412	0.10261	0.0107247	0.0993116	0.00514005	-0.0055847	0	1	1
mitoNetwork_AreaShape_MinFeretDiameter	rotenone	72h	0.500265	4.93728e-07	4.93728e-07	0.0849599	0.0219932	0.0846329	0.00136883	-0.0206244	20.1776	0.00115735	0.00235838
mitoNetwork_AreaShape_MinorAxisLength	rotenone	72h	0.517433	2.04704e-08	2.04704e-08	0.0751714	0.0229607	0.0760069	0.000978603	-0.0219821	28.3148	3.15876e-05	0.00010354
mitoNetwork_AreaShape_Orientation	rotenone	72h	-0.0204031	0.452875	0.452875	0.000222608	0.000139989	0.000227071	3.66956e-05	-0.000103294	0	1	1
mitoNetwork_AreaShape_Perimeter	rotenone	72h	0.597816	4.57662e-08	4.57662e-08	0.107485	0.0310275	0.10915	0.0021255	-0.028902	28.9251	2.39859e-05	8.15186e-05
mitoNetwork_AreaShape_Solidity	rotenone	72h	0.241131	0.0362391	0.0362391	0.0889581	0.00885595	0.088421	0.00267299	-0.00618296	0	1	1
mitoNetwork_Intensity_IntegratedIntensityEdge_mito	rotenone	72h	0.393766	0.0319039	0.0319039	0.233787	0.0319844	0.232051	0.0235129	-0.00847149	0	1	1
mitoNetwork_Intensity_IntegratedIntensity_mito	rotenone	72h	0.408819	0.00379861	0.00379861	0.150281	0.0231652	0.14959	0.0135871	-0.00957806	1.22265	0.942686	1
mitoNetwork_Intensity_LowerQuartileIntensity_mito	rotenone	72h	-0.278195	0.381757	0.381757	0.511185	0.0580697	0.504427	0.050115	-0.00795472	0	1	1
mitoNetwork_Intensity_MADIntensity_mito	rotenone	72h	-0.151465	0.522552	0.522552	0.266116	0.0366049	0.262618	0.0324406	-0.00416435	0	1	1
mitoNetwork_Intensity_MassDisplacement_mito	rotenone	72h	0.210898	0.0119805	0.0119805	0.0547776	0.0126468	0.0507809	0.00321037	-0.00943643	0	1	1
mitoNetwork_Intensity_MaxIntensityEdge_mito	rotenone	72h	-0.163424	0.618338	0.618338	0.44277	0.0429818	0.436746	0.0382357	-0.00474619	0	1	1
mitoNetwork_Intensity_MaxIntensity_mito	rotenone	72h	-0.0357104	0.919471	0.919471	0.289476	0.027299	0.285003	0.0223126	-0.00498639	0	1	1
mitoNetwork_Intensity_MeanIntensityEdge_mito	rotenone	72h	-0.283491	0.381757	0.381757	0.521994	0.0571245	0.515402	0.0490875	-0.00803705	0	1	1
mitoNetwork_Intensity_MeanIntensity_mito	rotenone	72h	-0.243514	0.438985	0.438985	0.481453	0.0532411	0.475134	0.046814	-0.00642712	0	1	1
mitoNetwork_Intensity_MedianIntensity_mito	rotenone	72h	-0.260858	0.407158	0.407158	0.499555	0.0557782	0.492947	0.0485468	-0.00723144	0	1	1
mitoNetwork_Intensity_MinIntensityEdge_mito	rotenone	72h	-0.371919	0.245524	0.245524	0.548149	0.0591052	0.541453	0.0454817	-0.0136234	0.0472548	0.999975	1
mitoNetwork_Intensity_MinIntensity_mito	rotenone	72h	-0.371992	0.245524	0.245524	0.548176	0.059111	0.541481	0.0454829	-0.0136281	0.0487171	0.999973	1
mitoNetwork_Intensity_StdIntensityEdge_mito	rotenone	72h	-0.158897	0.440727	0.440727	0.21984	0.029464	0.217328	0.0216195	-0.00784456	0	1	1
mitoNetwork_Intensity_StdIntensity_mito	rotenone	72h	-0.126861	0.546994	0.546994	0.21198	0.0303858	0.209818	0.0208709	-0.00951495	0	1	1
mitoNetwork_Intensity_UpperQuartileIntensity_mito	rotenone	72h	-0.235286	0.451504	0.451504	0.473387	0.0526642	0.466969	0.0466348	-0.00602944	0	1	1
mito_AreaShape_Area	rotenone	72h	0.342562	0.0193534	0.0193534	0.142836	0.0107914	0.141627	0.00141878	-0.00937262	0	1	1
mito_AreaShape_Compactness	rotenone	72h	0.34123	0.00119527	0.00119527	0.0826628	0.0122838	0.0855117	0.0029891	-0.00929469	6.10536	0.296102	0.471049
mito_AreaShape_ConvexArea	rotenone	72h	0.360157	0.0079363	0.0079363	0.126442	0.0117082	0.126107	0.00164659	-0.0100616	0.341552	0.996788	1
mito_AreaShape_Eccentricity	rotenone	72h	-0.0290688	0.690829	0.690829	0.0182467	0.00271471	0.0171067	0.00206077	-0.000653942	0	1	1
mito_AreaShape_EquivalentDiameter	rotenone	72h	0.284416	0.0184184	0.0184184	0.0970455	0.00795904	0.0976374	0.00137185	-0.00658719	0	1	1
mito_AreaShape_EulerNumber	rotenone	72h	-0.0075988	0.923575	0.923575	0.0235159	0.00155446	0.02328	0.00055246	-0.001002	0	1	1
mito_AreaShape_Extent	rotenone	72h	-0.117593	0.193082	0.193082	0.0501723	0.00807282	0.050635	0.00633396	-0.00173885	0	1	1
mito_AreaShape_MajorAxisLength	rotenone	72h	0.266942	0.0648386	0.0648386	0.130809	0.00700711	0.129857	0.00106791	-0.0059392	0	1	1
mito_AreaShape_MaxFeretDiameter	rotenone	72h	0.269285	0.0627011	0.0627011	0.131329	0.00713788	0.130348	0.00111722	-0.00602067	0	1	1
mito_AreaShape_MaximumRadius	rotenone	72h	0.234488	0.0396983	0.0396983	0.0840077	0.00624243	0.0841299	0.000794963	-0.00544746	0	1	1
mito_AreaShape_MeanRadius	rotenone	72h	0.19713	0.114352	0.114352	0.0947442	0.00505202	0.0941154	0.000390604	-0.00466142	0	1	1
mito_AreaShape_MedianRadius	rotenone	72h	0.154308	0.306981	0.306981	0.121436	0.00436541	0.118059	0.00121291	-0.00315249	0	1	1
mito_AreaShape_MinFeretDiameter	rotenone	72h	0.300372	0.00893815	0.00893815	0.0900366	0.00876945	0.0910067	0.00144256	-0.00732689	0.113942	0.999776	1
mito_AreaShape_MinorAxisLength	rotenone	72h	0.286286	0.010991	0.010991	0.0858179	0.00786547	0.0868458	0.00113902	-0.00672645	0	1	1
mito_AreaShape_Orientation	rotenone	72h	-0.0373614	0.398914	0.398914	0.00646824	0.000875518	0.0062689	0.00063848	-0.000237037	0	1	1
mito_AreaShape_Perimeter	rotenone	72h	0.335626	0.011701	0.011701	0.120353	0.0103237	0.120742	0.00133217	-0.00899152	0	1	1
mito_AreaShape_Solidity	rotenone	72h	-0.187915	0.0492514	0.0492514	0.0638229	0.0110235	0.0657362	0.007064	-0.00395953	0	1	1
mito_Children_mitoNetwork_Count	rotenone	72h	-0.383608	0.0112664	0.0112664	0.16372	0.0169094	0.159069	0.000125312	-0.0167841	2.45785	0.782829	1
mito_Intensity_IntegratedIntensityEdge_mito	rotenone	72h	0.130163	0.468267	0.468267	0.169847	0.0234341	0.167221	0.0240405	0.000606402	0	1	1
mito_Intensity_IntegratedIntensity_mito	rotenone	72h	0.196049	0.150581	0.150581	0.116953	0.0135525	0.115449	0.0121268	-0.00142568	0	1	1
mito_Intensity_LowerQuartileIntensity_mito	rotenone	72h	-0.282601	0.382599	0.382599	0.524273	0.0583258	0.517864	0.050341	-0.00798476	0	1	1
mito_Intensity_MADIntensity_mito	rotenone	72h	-0.148722	0.468697	0.468697	0.217329	0.0330177	0.214787	0.0283098	-0.00470796	0	1	1
mito_Intensity_MassDisplacement_mito	rotenone	72h	0.167477	0.152442	0.152442	0.0819352	0.00573171	0.081661	0.00190471	-0.003827	0	1	1
mito_Intensity_MaxIntensityEdge_mito	rotenone	72h	-0.261954	0.40013	0.40013	0.487705	0.0582179	0.481281	0.0520831	-0.00613483	0	1	1
mito_Intensity_MaxIntensity_mito	rotenone	72h	-0.189107	0.493546	0.493546	0.367913	0.0477522	0.363208	0.0429782	-0.004774	0	1	1
mito_Intensity_MeanIntensityEdge_mito	rotenone	72h	-0.285195	0.381757	0.381757	0.526054	0.0581944	0.51957	0.0503027	-0.0078917	0	1	1
mito_Intensity_MeanIntensity_mito	rotenone	72h	-0.270476	0.396048	0.396048	0.505818	0.0585185	0.499592	0.0513826	-0.00713593	0	1	1
mito_Intensity_MedianIntensity_mito	rotenone	72h	-0.27898	0.382599	0.382599	0.515463	0.0594792	0.509048	0.0519873	-0.00749188	0	1	1
mito_Intensity_MinIntensityEdge_mito	rotenone	72h	-0.291505	0.381757	0.381757	0.541047	0.0534587	0.534487	0.0444997	-0.00895901	0	1	1
mito_Intensity_MinIntensity_mito	rotenone	72h	-0.291491	0.381757	0.381757	0.541051	0.0534586	0.534491	0.0444995	-0.00895908	0	1	1
mito_Intensity_StdIntensityEdge_mito	rotenone	72h	-0.157238	0.440727	0.440727	0.217824	0.03214	0.215199	0.0272042	-0.00493581	0	1	1
mito_Intensity_StdIntensity_mito	rotenone	72h	-0.118438	0.573519	0.573519	0.210324	0.033604	0.208765	0.027281	-0.00632295	0	1	1
mito_Intensity_UpperQuartileIntensity_mito	rotenone	72h	-0.270054	0.389378	0.389378	0.497735	0.058808	0.491475	0.0519012	-0.00690681	0	1	1
mito_Neighbors_AngleBetweenNeighbors_3	rotenone	72h	0.106824	0.0784675	0.0784675	0.0208375	0.00276744	0.0202331	0.000612531	-0.00215491	0	1	1
mito_Neighbors_FirstClosestDistance_3	rotenone	72h	-0.178619	0.0942655	0.0942655	0.0723321	0.00665674	0.0697682	0.000102961	-0.00655377	0	1	1
mito_Neighbors_NumberOfNeighbors_3	rotenone	72h	0.385774	0.0012607	0.0012607	0.110605	0.0164928	0.110096	0.00334387	-0.0131489	4.89421	0.428928	0.66921
mito_Neighbors_PercentTouching_3	rotenone	72h	0.285446	0.0049953	0.0049953	0.0768389	0.0116302	0.0749215	0.00307092	-0.00855928	0.792911	0.977483	1
mito_Neighbors_SecondClosestDistance_3	rotenone	72h	-0.240853	0.0459462	0.0459462	0.0980712	0.00973926	0.0946009	5.58516e-05	-0.00968341	0	1	1
cell_AreaShape_Area	palbociclib	72h	-0.112202	0.286164	0.286164	0.116701	0.0500821	0.1235	0.045042	-0.00504002	8.8687	0.114417	0.255663
cell_AreaShape_CentralMoment_0_0	palbociclib	72h	-0.112202	0.286164	0.286164	0.116701	0.0500821	0.1235	0.045042	-0.00504002	8.8687	0.114417	0.255663
cell_AreaShape_CentralMoment_0_1	palbociclib	72h	0.0166194	0.41621	0.41621		8.43502e-05		4.36366e-06	-7.99865e-05	0	1	1
cell_AreaShape_CentralMoment_0_2	palbociclib	72h	-0.110534	0.286164	0.286164	0.114601	0.0502944	0.121761	0.0448862	-0.00540819	10.2622	0.0681384	0.161538
cell_AreaShape_CentralMoment_0_3	palbociclib	72h	0.019205	0.343524	0.343524		0.000162779		8.80196e-05	-7.47597e-05	0	1	1
cell_AreaShape_CentralMoment_1_0	palbociclib	72h	-0.00229074	0.910168	0.910168		0.000199202		0.000139445	-5.97569e-05	0	1	1
cell_AreaShape_CentralMoment_1_1	palbociclib	72h	-0.00352337	0.864496	0.864496		1.57844e-05		3.44786e-06	-1.23366e-05	0	1	1
cell_AreaShape_CentralMoment_1_2	palbociclib	72h	-0.0565025	0.00247119	0.00247119		0.000329883	0.000143794	5.75101e-05	-0.000272372	0	1	1
cell_AreaShape_CentralMoment_1_3	palbociclib	72h	0.0274206	0.177553	0.177553		5.56522e-05		1.34567e-06	-5.43065e-05	0	1	1
cell_AreaShape_CentralMoment_2_0	palbociclib	72h	-0.101438	0.310981	0.310981	0.110817	0.0498538	0.117839	0.0448015	-0.00505234	10.4229	0.0641031	0.153091
cell_AreaShape_CentralMoment_2_1	palbociclib	72h	0.00239336	0.907925	0.907925		9.9618e-05		3.59925e-05	-6.36256e-05	0	1	1
cell_AreaShape_CentralMoment_2_2	palbociclib	72h	-0.11093	0.286545	0.286545	0.120373	0.0547522	0.128296	0.04864	-0.00611225	12.2243	0.0318407	0.0864813
cell_AreaShape_CentralMoment_2_3	palbociclib	72h	0.0641332	0.000540572	0.000540572		0.000276426	8.9156e-06	6.86169e-06	-0.000269564	0	1	1
cell_AreaShape_Compactness	palbociclib	72h	0.0401144	0.700158	0.700158	0.114767	0.0513824	0.121549	0.0460556	-0.0053268	9.46871	0.0917673	0.213392
cell_AreaShape_ConvexArea	palbociclib	72h	-0.0859758	0.41621	0.41621	0.122747	0.0556574	0.130918	0.0502847	-0.00537267	11.1772	0.0479776	0.121128
cell_AreaShape_Eccentricity	palbociclib	72h	-0.0878468	0.143793	0.143793	0.0380658	0.018269	0.0403887	0.0139174	-0.00435153	14.2629	0.0140229	0.0431336
cell_AreaShape_EquivalentDiameter	palbociclib	72h	-0.112202	0.286164	0.286164	0.116701	0.0500821	0.1235	0.045042	-0.00504002	8.8687	0.114417	0.255663
cell_AreaShape_EulerNumber	palbociclib	72h	-0.00197173	0.919416	0.919416	0.000272779	0.000255155	0.00027137	2.88464e-05	-0.000226309	0	1	1
cell_AreaShape_Extent	palbociclib	72h	0.00957937	0.909619	0.909619	0.0760921	0.0346907	0.0813716	0.0302481	-0.00444264	11.532	0.0417951	0.108333
cell_AreaShape_FormFactor	palbociclib	72h	-0.0401144	0.700158	0.700158	0.114767	0.0513824	0.121549	0.0460556	-0.0053268	9.46871	0.0917673	0.213392
cell_AreaShape_HuMoment_0	palbociclib	72h	-0.0321205	0.668547	0.668547	0.0540649	0.0228099	0.0572401	0.0181761	-0.00463376	10.6577	0.058606	0.142413
cell_AreaShape_HuMoment_1	palbociclib	72h	-0.0810931	0.220222	0.220222	0.0430702	0.0193647	0.0453709	0.0151154	-0.00424922	10.3297	0.0664134	0.15822
cell_AreaShape_HuMoment_2	palbociclib	72h	-0.00169806	0.983108	0.983108	0.0488604	0.0200257	0.0522198	0.0177322	-0.00229349	4.18036	0.523752	0.944503
cell_AreaShape_HuMoment_3	palbociclib	72h	-0.0146578	0.855667	0.855667	0.0613134	0.0254554	0.0649256	0.0219454	-0.00351007	6.3936	0.269781	0.528684
cell_AreaShape_HuMoment_4	palbociclib	72h	-0.0144356	0.489974	0.489974		6.98157e-05		3.31799e-05	-3.66358e-05	0	1	1
cell_AreaShape_HuMoment_5	palbociclib	72h	-0.012473	0.558116	0.558116	0.000172238	7.08078e-05	9.31779e-05	1.43825e-05	-5.64253e-05	0	1	1
cell_AreaShape_HuMoment_6	palbociclib	72h	-0.0136131	0.578227	0.578227	0.000836556	9.7222e-05	0.000333574	5.7058e-05	-4.0164e-05	0	1	1
cell_AreaShape_InertiaTensorEigenvalues_0	palbociclib	72h	-0.115384	0.257348	0.257348	0.121685	0.0604393	0.130472	0.0527921	-0.00764726	16.6745	0.00516029	0.0174767
cell_AreaShape_InertiaTensorEigenvalues_1	palbociclib	72h	-0.0678715	0.499662	0.499662	0.0919156	0.0336041	0.0965578	0.0312692	-0.00233488	2.50233	0.776144	1
cell_AreaShape_InertiaTensor_0_0	palbociclib	72h	-0.102797	0.286545	0.286545	0.100867	0.0449433	0.107598	0.0397876	-0.00515562	10.9525	0.0523291	0.129096
cell_AreaShape_InertiaTensor_0_1	palbociclib	72h	0.0126534	0.547001	0.547001	7.30942e-05	3.81464e-05		7.17162e-06	-3.09748e-05	0	1	1
cell_AreaShape_InertiaTensor_1_0	palbociclib	72h	0.0126534	0.547001	0.547001	7.30942e-05	3.81464e-05		7.17162e-06	-3.09748e-05	0	1	1
cell_AreaShape_InertiaTensor_1_1	palbociclib	72h	-0.0863651	0.341954	0.341954	0.0937403	0.0441	0.100197	0.0395683	-0.00453169	11.4664	0.0428771	0.110256
cell_AreaShape_MajorAxisLength	palbociclib	72h	-0.115384	0.257348	0.257348	0.121685	0.0604393	0.130472	0.0527921	-0.00764726	16.6745	0.00516029	0.0174767
cell_AreaShape_MaxFeretDiameter	palbociclib	72h	-0.0758372	0.472461	0.472461	0.125772	0.0618438	0.135143	0.0551176	-0.00672619	15.4956	0.00844175	0.0275348
cell_AreaShape_MaximumRadius	palbociclib	72h	-0.0985353	0.304914	0.304914	0.0796325	0.0237609	0.0822534	0.0219578	-0.00180314	0	1	1
cell_AreaShape_MeanRadius	palbociclib	72h	-0.131621	0.186657	0.186657	0.0844312	0.0248638	0.0869462	0.0221512	-0.00271253	0	1	1
cell_AreaShape_MedianRadius	palbociclib	72h	-0.145273	0.143636	0.143636	0.0851286	0.0249087	0.087686	0.0217422	-0.00316644	0.183414	0.999282	1
cell_AreaShape_MinFeretDiameter	palbociclib	72h	-0.0558876	0.583625	0.583625	0.102013	0.0415168	0.108219	0.0383933	-0.00312357	6.03009	0.303302	0.587165
cell_AreaShape_MinorAxisLength	palbociclib	72h	-0.0678715	0.499662	0.499662	0.0919156	0.0336041	0.0965578	0.0312692	-0.00233488	2.50233	0.776144	1
cell_AreaShape_NormalizedMoment_0_2	palbociclib	72h	-0.00669513	0.856288	0.856288	0.00646492	0.00133458	0.00670544	0.000855506	-0.000479072	0	1	1
cell_AreaShape_NormalizedMoment_0_3	palbociclib	72h	-0.00298499	0.891008	0.891008	0.00033542	6.95457e-05	0.000267323	2.22277e-05	-4.7318e-05	0	1	1
cell_AreaShape_NormalizedMoment_1_1	palbociclib	72h	-0.0115185	0.582412	0.582412	8.03264e-05	5.54771e-05		1.6002e-05	-3.94751e-05	0	1	1
cell_AreaShape_NormalizedMoment_1_2	palbociclib	72h	0.0179922	0.40046	0.40046	0.000351017	0.000170693	0.00028244	5.14752e-05	-0.000119217	0	1	1
cell_AreaShape_NormalizedMoment_1_3	palbociclib	72h	-0.00740117	0.74367	0.74367	0.000412859	6.12572e-05	0.000337146	9.19599e-06	-5.20612e-05	0	1	1
cell_AreaShape_NormalizedMoment_2_0	palbociclib	72h	0.0169928	0.514433	0.514433	0.00204423	0.000821564	0.00199338	0.000566434	-0.000255131	0	1	1
cell_AreaShape_NormalizedMoment_2_1	palbociclib	72h	-0.0263563	0.220528	0.220528	0.000400043	0.000225287	0.000313973	7.87459e-05	-0.000146541	0	1	1
cell_AreaShape_NormalizedMoment_2_2	palbociclib	72h	-0.0428546	0.45109	0.45109	0.026671	0.0100305	0.0280704	0.00725024	-0.00278029	6.63712	0.249057	0.491142
cell_AreaShape_NormalizedMoment_2_3	palbociclib	72h	-0.0110556	0.670833	0.670833	0.00128624	6.22518e-05	0.00110569	1.12349e-05	-5.10169e-05	0	1	1
cell_AreaShape_NormalizedMoment_3_0	palbociclib	72h	0.0127289	0.553131	0.553131	0.000396767	0.000278804	0.000301412	0.000217598	-6.12052e-05	0	1	1
cell_AreaShape_NormalizedMoment_3_1	palbociclib	72h	-0.0144289	0.668547	0.668547	0.00385877	0.000110172	0.00338539	8.64426e-05	-2.37298e-05	0	1	1
cell_AreaShape_NormalizedMoment_3_2	palbociclib	72h	0.0126007	0.702281	0.702281	0.0035565	0.00011154	0.00308119	8.7721e-05	-2.38193e-05	0	1	1
cell_AreaShape_NormalizedMoment_3_3	palbociclib	72h	-0.0074547	0.720736	0.720736		6.7999e-05		4.13364e-05	-2.66626e-05	0	1	1
cell_AreaShape_Orientation	palbociclib	72h	-0.00877704	0.671347	0.671347		7.9676e-05		2.8837e-05	-5.0839e-05	0	1	1
cell_AreaShape_Perimeter	palbociclib	72h	-0.0274783	0.802537	0.802537	0.126597	0.0603094	0.135712	0.0551149	-0.0051945	12.2569	0.0314323	0.0860188
cell_AreaShape_Solidity	palbociclib	72h	-0.0801794	0.390155	0.390155	0.0805077	0.0279157	0.0850463	0.0240977	-0.00381795	5.10115	0.403661	0.750207
cell_AreaShape_SpatialMoment_0_0	palbociclib	72h	-0.112202	0.286164	0.286164	0.116701	0.0500821	0.1235	0.045042	-0.00504002	8.8687	0.114417	0.255663
cell_AreaShape_SpatialMoment_0_1	palbociclib	72h	-0.1112	0.286545	0.286545	0.118971	0.0529971	0.126461	0.0473713	-0.00562575	10.8907	0.0535915	0.13156
cell_AreaShape_SpatialMoment_0_2	palbociclib	72h	-0.10942	0.289159	0.289159	0.117161	0.0526574	0.12473	0.0469372	-0.00572024	11.43	0.0434905	0.110952
cell_AreaShape_SpatialMoment_0_3	palbociclib	72h	-0.107924	0.291912	0.291912	0.115683	0.052206	0.123259	0.0464769	-0.00572904	11.6507	0.0399011	0.104539
cell_AreaShape_SpatialMoment_1_0	palbociclib	72h	-0.0999551	0.329055	0.329055	0.11508	0.0514273	0.122333	0.0461678	-0.00525951	10.5279	0.061587	0.148542
cell_AreaShape_SpatialMoment_1_1	palbociclib	72h	-0.104929	0.312947	0.312947	0.120518	0.0545256	0.128239	0.0486874	-0.00583816	11.5852	0.0409357	0.106674
cell_AreaShape_SpatialMoment_1_2	palbociclib	72h	-0.105983	0.308772	0.308772	0.120467	0.0545998	0.128252	0.0486202	-0.00597962	11.8689	0.0366289	0.0972768
cell_AreaShape_SpatialMoment_1_3	palbociclib	72h	-0.105936	0.306905	0.306905	0.119561	0.0542255	0.127343	0.0482226	-0.006003	11.9739	0.0351471	0.0938542
cell_AreaShape_SpatialMoment_2_0	palbociclib	72h	-0.094486	0.345338	0.345338	0.1118	0.0508096	0.119085	0.0455808	-0.00522875	11.1326	0.048814	0.12292
cell_AreaShape_SpatialMoment_2_1	palbociclib	72h	-0.101062	0.326177	0.326177	0.118371	0.0540184	0.12605	0.0482128	-0.00580556	11.8524	0.0368673	0.0976431
cell_AreaShape_SpatialMoment_2_2	palbociclib	72h	-0.10341	0.317428	0.317428	0.119865	0.0546403	0.12764	0.0486282	-0.00601214	12.0654	0.0339019	0.090793
cell_AreaShape_SpatialMoment_2_3	palbociclib	72h	-0.104197	0.313782	0.313782	0.119945	0.0546145	0.127745	0.0485317	-0.00608281	12.1384	0.0329404	0.0890768
cell_AreaShape_Zernike_0_0	palbociclib	72h	0.0296229	0.740327	0.740327	0.0808344	0.0355956	0.0857715	0.0301308	-0.00546482	11.2301	0.0470033	0.118977
cell_AreaShape_Zernike_1_1	palbociclib	72h	-0.00259724	0.950941	0.950941	0.014624	0.00593398	0.0154628	0.00539311	-0.000540874	0	1	1
cell_AreaShape_Zernike_2_0	palbociclib	72h	-0.0631428	0.292041	0.292041	0.0432157	0.0237134	0.0462691	0.0216809	-0.00203253	7.89378	0.162188	0.345716
cell_AreaShape_Zernike_2_2	palbociclib	72h	-0.126113	0.000123622	0.000123622	0.0095243	0.00502917	0.0100631	0.00272053	-0.00230864	17.8341	0.00316163	0.011553
cell_AreaShape_Zernike_3_1	palbociclib	72h	0.0282903	0.585497	0.585497	0.0189094	0.00548099	0.0196735	0.00466177	-0.000819219	0	1	1
cell_AreaShape_Zernike_3_3	palbociclib	72h	-0.0173041	0.563921	0.563921	0.00442764	0.00196868	0.0044359	0.00172542	-0.00024326	0	1	1
cell_AreaShape_Zernike_4_0	palbociclib	72h	0.0103003	0.864496	0.864496	0.039509	0.0198564	0.0417106	0.0173178	-0.00253856	6.94314	0.224903	0.450734
cell_AreaShape_Zernike_4_2	palbociclib	72h	-0.0307789	0.557108	0.557108	0.0237247	0.0102338	0.0244355	0.00811663	-0.00211716	2.96298	0.705693	1
cell_AreaShape_Zernike_4_4	palbociclib	72h	-0.0473954	0.0584219	0.0584219	0.00204457	0.000810562	0.00201313	0.000250396	-0.000560166	0	1	1
cell_AreaShape_Zernike_5_1	palbociclib	72h	-0.0120004	0.808914	0.808914	0.0178439	0.00709302	0.0190205	0.00650493	-0.000588089	0	1	1
cell_AreaShape_Zernike_5_3	palbociclib	72h	-0.0220034	0.632561	0.632561	0.0184433	0.00864331	0.0196485	0.00787179	-0.000771522	0	1	1
cell_AreaShape_Zernike_5_5	palbociclib	72h	-0.0165177	0.537299	0.537299	0.00224123	0.000881335	0.00216141	0.000565152	-0.000316183	0	1	1
cell_AreaShape_Zernike_6_0	palbociclib	72h	0.0727664	0.0722587	0.0722587	0.0137873	0.00632404	0.0144902	0.00493509	-0.00138894	0.432513	0.994387	1
cell_AreaShape_Zernike_6_2	palbociclib	72h	-0.0667434	0.073642	0.073642	0.0115127	0.00558625	0.012058	0.00420979	-0.00137646	1.15251	0.949351	1
cell_AreaShape_Zernike_6_4	palbociclib	72h	0.00543375	0.902989	0.902989	0.0162355	0.00737568	0.016824	0.00635461	-0.00102107	0	1	1
cell_AreaShape_Zernike_6_6	palbociclib	72h	-0.0462169	0.0909687	0.0909687	0.00379962	0.0018814	0.00381223	0.0013974	-0.000484004	0	1	1
cell_AreaShape_Zernike_7_1	palbociclib	72h	-0.0261903	0.35303	0.35303	0.00281484	0.00077526	0.00269602	0.000624928	-0.000150331	0	1	1
cell_AreaShape_Zernike_7_3	palbociclib	72h	-0.0276406	0.499468	0.499468	0.0128301	0.00602194	0.0135636	0.00532035	-0.000701585	0	1	1
cell_AreaShape_Zernike_7_5	palbociclib	72h	0.0192497	0.657577	0.657577	0.0140197	0.00583405	0.0149875	0.00509294	-0.000741113	0	1	1
cell_AreaShape_Zernike_7_7	palbociclib	72h	0.0283683	0.184641	0.184641	0.000599384	0.00041324	0.000505693	0.000240863	-0.000172376	0	1	1
cell_AreaShape_Zernike_8_0	palbociclib	72h	-0.0142724	0.498467	0.498467	0.000141584	0.000121847	3.97098e-05	1.64098e-06	-0.000120206	0	1	1
cell_AreaShape_Zernike_8_2	palbociclib	72h	-0.00966865	0.657577	0.657577	0.000356154	0.000153482	0.000283851	0.000107824	-4.56584e-05	0	1	1
cell_AreaShape_Zernike_8_4	palbociclib	72h	-0.0335879	0.336398	0.336398	0.0102041	0.00562438	0.0107769	0.00451913	-0.00110525	4.24782	0.514315	0.936169
cell_AreaShape_Zernike_8_6	palbociclib	72h	0.0233389	0.559483	0.559483	0.011787	0.00525866	0.0125758	0.00435417	-0.000904491	0	1	1
cell_AreaShape_Zernike_8_8	palbociclib	72h	0.0057968	0.802537	0.802537	0.00137677	0.00102104	0.00122456	0.000764428	-0.000256615	0	1	1
cell_AreaShape_Zernike_9_1	palbociclib	72h	0.012134	0.632561	0.632561	0.00132608	0.000234548	0.00121825	0.000172193	-6.23548e-05	0	1	1
cell_AreaShape_Zernike_9_3	palbociclib	72h	-0.0233159	0.358412	0.358412	0.00238506	0.00118993	0.00234646	0.00100179	-0.000188138	0	1	1
cell_AreaShape_Zernike_9_5	palbociclib	72h	-0.0144011	0.694059	0.694059	0.00998207	0.00506693	0.0109716	0.00376867	-0.00129826	10.2337	0.0688773	0.162892
cell_AreaShape_Zernike_9_7	palbociclib	72h	0.0372479	0.337453	0.337453	0.0126787	0.0063128	0.0135721	0.00593092	-0.000381878	0	1	1
cell_AreaShape_Zernike_9_9	palbociclib	72h	0.0288894	0.152993	0.152993		0.00015735	4.87604e-05	3.31336e-05	-0.000124216	0	1	1
cell_Children_ki67_Count	palbociclib	72h	-0.382251	1.62651e-06	1.62651e-06	0.0905686	0.0465436	0.0914235	0.0284108	-0.0181328	29.0428	2.27435e-05	0.000172709
cell_Children_mito_Count	palbociclib	72h	0.113976	0.523767	0.523767	0.21601	0.00889116	0.211239	0.00495453	-0.00393663	0	1	1
cell_Granularity_10_ER	palbociclib	72h	-0.0693701	0.404587	0.404587	0.0620641	0.0216721	0.0645308	0.0170921	-0.00458001	6.77633	0.237813	0.471503
cell_Granularity_10_cd25	palbociclib	72h	-0.110042	0.226993	0.226993	0.0724645	0.0242582	0.0752878	0.017214	-0.00704419	9.22881	0.100278	0.230973
cell_Granularity_10_mito	palbociclib	72h	-0.247666	0.00167502	0.00167502	0.0590829	0.0176453	0.0604065	0.00966674	-0.0079786	12.4115	0.0295639	0.082103
cell_Granularity_10_tubulin	palbociclib	72h	-0.139287	0.15283	0.15283	0.0850738	0.0275425	0.0895128	0.0198684	-0.00767408	11.4375	0.0433631	0.110918
cell_Granularity_11_ER	palbociclib	72h	0.0271335	0.799155	0.799155	0.0858602	0.0244627	0.0907674	0.0223222	-0.00214058	1.87547	0.866093	1
cell_Granularity_11_cd25	palbociclib	72h	-0.0818446	0.405434	0.405434	0.0861898	0.027927	0.0897749	0.0230062	-0.00492085	3.58388	0.610735	1
cell_Granularity_11_mito	palbociclib	72h	-0.198439	0.0100793	0.0100793	0.0530138	0.0132187	0.055313	0.00765958	-0.00555912	8.39928	0.13556	0.293463
cell_Granularity_11_tubulin	palbociclib	72h	-0.172684	0.0967501	0.0967501	0.0975752	0.0298789	0.103537	0.0218082	-0.00807061	11.1212	0.0490289	0.122923
cell_Granularity_12_ER	palbociclib	72h	0.048268	0.668797	0.668797	0.102984	0.0272428	0.106062	0.0247746	-0.00246814	0	1	1
cell_Granularity_12_cd25	palbociclib	72h	-0.0404358	0.710361	0.710361	0.0839373	0.0145233	0.0833644	0.00985965	-0.0046637	0	1	1
cell_Granularity_12_mito	palbociclib	72h	-0.101779	0.203429	0.203429	0.0469275	0.00994692	0.047354	0.0082226	-0.00172432	0	1	1
cell_Granularity_12_tubulin	palbociclib	72h	-0.119	0.267823	0.267823	0.0955416	0.0251026	0.101318	0.0199064	-0.00519619	8.04854	0.153581	0.328811
cell_Granularity_1_ER	palbociclib	72h	0.0628094	0.497773	0.497773	0.0568397	0.00817315	0.0552172	0.00699133	-0.00118182	0	1	1
cell_Granularity_1_cd25	palbociclib	72h	0.152497	0.206108	0.206108	0.13378	0.0462178	0.144928	0.0345529	-0.011665	15.5804	0.00814985	0.0267623
cell_Granularity_1_mito	palbociclib	72h	0.418275	0.000577824	0.000577824	0.127618	0.0232772	0.128485	0.00280035	-0.0204768	15.1978	0.00954965	0.0308381
cell_Granularity_1_tubulin	palbociclib	72h	0.307019	0.00322376	0.00322376	0.116583	0.0415781	0.119604	0.0258918	-0.0156862	17.137	0.00424712	0.0147523
cell_Granularity_2_ER	palbociclib	72h	-0.000490333	0.995287	0.995287	0.0456323	0.0152588	0.0482381	0.0138035	-0.00145535	0	1	1
cell_Granularity_2_cd25	palbociclib	72h	0.0440886	0.653892	0.653892	0.0780685	0.0228042	0.0774676	0.0203423	-0.00246194	0	1	1
cell_Granularity_2_mito	palbociclib	72h	0.161186	0.293191	0.293191	0.181176	0.0313435	0.1769	0.0177353	-0.0136082	0.376021	0.995964	1
cell_Granularity_2_tubulin	palbociclib	72h	0.0664645	0.430802	0.430802	0.0632868	0.0218574	0.0665193	0.018311	-0.0035464	5.65577	0.341168	0.647686
cell_Granularity_3_ER	palbociclib	72h	0.0139586	0.864472	0.864472	0.0532879	0.0157483	0.0558112	0.0130064	-0.00274185	1.057	0.957838	1
cell_Granularity_3_cd25	palbociclib	72h	-0.069587	0.294315	0.294315	0.0276957	0.00273017	0.0269149	0.00195546	-0.000774704	0	1	1
cell_Granularity_3_mito	palbociclib	72h	0.11198	0.390155	0.390155	0.119482	0.0124433	0.114817	0.00520684	-0.00723643	0	1	1
cell_Granularity_3_tubulin	palbociclib	72h	-0.0701743	0.285096	0.285096	0.0278228	0.00409196	0.0282357	0.00246624	-0.00162572	0	1	1
cell_Granularity_4_ER	palbociclib	72h	-0.0932905	0.180928	0.180928	0.0325862	0.00515236	0.0339907	0.00277496	-0.0023774	0	1	1
cell_Granularity_4_cd25	palbociclib	72h	-0.129125	0.0151251	0.0151251	0.0212574	0.00450366	0.022006	0.00143955	-0.00306411	6.0244	0.303852	0.587165
cell_Granularity_4_mito	palbociclib	72h	0.0517954	0.668309	0.668309	0.0942309	0.00677359	0.0903876	0.00211873	-0.00465486	0	1	1
cell_Granularity_4_tubulin	palbociclib	72h	-0.195296	0.00132686	0.00132686	0.029521	0.0062538	0.0288762	0.00258067	-0.00367313	0	1	1
cell_Granularity_5_ER	palbociclib	72h	-0.0999664	0.143793	0.143793	0.0320312	0.00528684	0.0329426	0.00407828	-0.00120856	0	1	1
cell_Granularity_5_cd25	palbociclib	72h	-0.198466	0.00119714	0.00119714	0.0368436	0.013453	0.0392477	0.00773543	-0.00571761	18.0262	0.0029137	0.0106872
cell_Granularity_5_mito	palbociclib	72h	0.0746185	0.502136	0.502136	0.0887187	0.0154639	0.0868585	0.011228	-0.0042359	0	1	1
cell_Granularity_5_tubulin	palbociclib	72h	-0.216519	0.000686797	0.000686797	0.0376898	0.0117502	0.0385397	0.00612943	-0.00562081	11.0532	0.0503354	0.124811
cell_Granularity_6_ER	palbociclib	72h	-0.0601021	0.499662	0.499662	0.0630606	0.018084	0.0665144	0.016533	-0.00155097	0.222649	0.998851	1
cell_Granularity_6_cd25	palbociclib	72h	-0.297655	1.24426e-05	1.24426e-05	0.0508927	0.0202706	0.0554926	0.00902012	-0.0112505	33.1651	3.48982e-06	3.32559e-05
cell_Granularity_6_mito	palbociclib	72h	0.0678144	0.581666	0.581666	0.122789	0.0321599	0.124152	0.0263773	-0.00578266	1.96255	0.854303	1
cell_Granularity_6_tubulin	palbociclib	72h	-0.254123	0.00030635	0.00030635	0.048946	0.016456	0.0501688	0.00722086	-0.00923517	19.1972	0.00176614	0.00686674
cell_Granularity_7_ER	palbociclib	72h	-0.0905743	0.145505	0.145505	0.0248631	0.00334969	0.0251597	0.00147968	-0.00187001	0	1	1
cell_Granularity_7_cd25	palbociclib	72h	-0.235314	0.00122265	0.00122265	0.0580847	0.0234149	0.0606309	0.0142076	-0.00920728	21.3614	0.000692091	0.00310006
cell_Granularity_7_mito	palbociclib	72h	0.0555761	0.600143	0.600143	0.0778837	0.00983974	0.0771776	0.00821588	-0.00162385	0	1	1
cell_Granularity_7_tubulin	palbociclib	72h	-0.235325	0.00128713	0.00128713	0.0524446	0.0173543	0.0523197	0.010619	-0.00673525	6.99769	0.220812	0.444367
cell_Granularity_8_ER	palbociclib	72h	-0.187737	0.00168265	0.00168265	0.0350015	0.0127247	0.0357319	0.00796351	-0.00476122	9.50706	0.0904698	0.211386
cell_Granularity_8_cd25	palbociclib	72h	-0.19538	0.00893896	0.00893896	0.0616755	0.024669	0.06459	0.0145704	-0.0100986	20.0712	0.00121185	0.00488762
cell_Granularity_8_mito	palbociclib	72h	-0.101392	0.204467	0.204467	0.0420431	0.00517482	0.0415493	0.00261771	-0.00255711	0	1	1
cell_Granularity_8_tubulin	palbociclib	72h	-0.259183	0.000384005	0.000384005	0.0661399	0.0310976	0.0664074	0.0214693	-0.00962831	17.5907	0.00350569	0.0124739
cell_Granularity_9_ER	palbociclib	72h	-0.113863	0.134846	0.134846	0.0563319	0.022315	0.0591148	0.0184193	-0.00389564	7.6268	0.178038	0.371908
cell_Granularity_9_cd25	palbociclib	72h	-0.120256	0.143636	0.143636	0.0638437	0.0234978	0.0653097	0.0170688	-0.00642897	7.45391	0.189011	0.389235
cell_Granularity_9_mito	palbociclib	72h	-0.249648	0.0023395	0.0023395	0.0601824	0.0149454	0.061664	0.00665321	-0.00829219	10.8903	0.0535985	0.13156
cell_Granularity_9_tubulin	palbociclib	72h	-0.166235	0.05259	0.05259	0.0744585	0.0283429	0.0771229	0.0211697	-0.0071732	10.6165	0.0595363	0.144312
cell_Intensity_IntegratedIntensityEdge_ER	palbociclib	72h	0.103011	0.554541	0.554541	0.194848	0.0231069	0.189131	0.0206036	-0.00250335	0	1	1
cell_Intensity_IntegratedIntensityEdge_actin	palbociclib	72h	0.249032	0.141195	0.141195	0.228506	0.0524867	0.237795	0.037433	-0.0150536	10.1115	0.0721361	0.170185
cell_Intensity_IntegratedIntensityEdge_cd25	palbociclib	72h	-0.225833	0.109538	0.109538	0.162219	0.0376225	0.170002	0.0219187	-0.0157038	13.5571	0.0186814	0.0543662
cell_Intensity_IntegratedIntensityEdge_ki67	palbociclib	72h	-0.118816	0.321015	0.321015	0.11315	0.0230262	0.114655	0.0166386	-0.00638758	1.46588	0.916973	1
cell_Intensity_IntegratedIntensityEdge_mito	palbociclib	72h	0.330049	0.0849261	0.0849261	0.259564	0.0392587	0.267339	0.0329497	-0.00630898	5.29296	0.381182	0.712518
cell_Intensity_IntegratedIntensityEdge_tubulin	palbociclib	72h	-0.213511	0.151446	0.151446	0.154509	0.0226847	0.151292	0.0151395	-0.00754522	0	1	1
cell_Intensity_IntegratedIntensity_ER	palbociclib	72h	-0.109323	0.378583	0.378583	0.120737	0.0271924	0.122706	0.022204	-0.00498839	0	1	1
cell_Intensity_IntegratedIntensity_actin	palbociclib	72h	0.170905	0.204088	0.204088	0.157113	0.047593	0.168158	0.0360032	-0.0115898	14.3607	0.0134737	0.041576
cell_Intensity_IntegratedIntensity_cd25	palbociclib	72h	-0.271067	0.0100967	0.0100967	0.11641	0.039642	0.126348	0.022759	-0.0168831	24.5603	0.000169381	0.000957201
cell_Intensity_IntegratedIntensity_ki67	palbociclib	72h	-0.586663	4.61196e-09	4.61196e-09	0.14781	0.0799881	0.167527	0.0324588	-0.0475293	70.7369	7.19856e-14	2.00261e-12
cell_Intensity_IntegratedIntensity_mito	palbociclib	72h	0.157443	0.434057	0.434057	0.258925	0.0234674	0.26296	0.0122795	-0.0111879	5.129	0.400341	0.745462
cell_Intensity_IntegratedIntensity_tubulin	palbociclib	72h	-0.205633	0.134287	0.134287	0.136944	0.0195124	0.136405	0.0145086	-0.00500379	0	1	1
cell_Intensity_LowerQuartileIntensity_ER	palbociclib	72h	0.0521241	0.677146	0.677146	0.0953165	0.0038586	0.0924413	0.00316208	-0.000696517	0	1	1
cell_Intensity_LowerQuartileIntensity_actin	palbociclib	72h	0.286767	0.032763	0.032763	0.147614	0.0247757	0.154486	0.00661939	-0.0181563	13.9593	0.0158702	0.0476107
cell_Intensity_LowerQuartileIntensity_cd25	palbociclib	72h	-0.241607	0.00366862	0.00366862	0.0552526	0.00849389	0.0582583	0.000194783	-0.00829911	13.5878	0.0184508	0.0540187
cell_Intensity_LowerQuartileIntensity_ki67	palbociclib	72h	-0.0873795	0.0967501	0.0967501	0.0164673	0.00145342	0.0162308	0.000422176	-0.00103125	0	1	1
cell_Intensity_LowerQuartileIntensity_mito	palbociclib	72h	0.343788	0.251819	0.251819	0.547362	0.0655713	0.546789	0.0235164	-0.0420549	10.8219	0.0550279	0.134053
cell_Intensity_LowerQuartileIntensity_tubulin	palbociclib	72h	-0.393522	0.00582803	0.00582803	0.16411	0.0222447	0.166773	0.00346756	-0.0187771	11.5596	0.0413467	0.107457
cell_Intensity_MADIntensity_ER	palbociclib	72h	-0.214772	0.0916619	0.0916619	0.123574	0.0205593	0.12415	0.0118493	-0.00871001	2.24493	0.814321	1
cell_Intensity_MADIntensity_actin	palbociclib	72h	0.390191	0.00161947	0.00161947	0.144608	0.0372091	0.154732	0.011529	-0.0256801	27.7197	4.12906e-05	0.000286116
cell_Intensity_MADIntensity_cd25	palbociclib	72h	-0.310274	0.0011759	0.0011759	0.0771411	0.0148606	0.0825013	0.00162205	-0.0132386	20.4017	0.00105032	0.00436286
cell_Intensity_MADIntensity_ki67	palbociclib	72h	-0.589165	3.85327e-12	3.85327e-12	0.0879823	0.0448879	0.102533	0.00580432	-0.0390836	81.7808	3.55758e-16	2.16123e-14
cell_Intensity_MADIntensity_mito	palbociclib	72h	0.357838	0.103908	0.103908	0.328502	0.0503551	0.333605	0.00298569	-0.0473694	20.1331	0.00117983	0.00481389
cell_Intensity_MADIntensity_tubulin	palbociclib	72h	-0.253826	0.0658719	0.0658719	0.134125	0.0111522	0.132501	0.0044251	-0.00672709	0	1	1
cell_Intensity_MassDisplacement_ER	palbociclib	72h	-0.0453605	0.299196	0.299196	0.0345538	0.0256391	0.0356835	0.0231212	-0.0025179	13.3709	0.0201401	0.0577469
cell_Intensity_MassDisplacement_actin	palbociclib	72h	0.0714915	0.201008	0.201008	0.0334676	0.0173107	0.0361542	0.0175246	0.000213949	0	1	1
cell_Intensity_MassDisplacement_cd25	palbociclib	72h	0.0884641	0.105229	0.105229	0.0247663	0.00866033	0.0279123	0.00634689	-0.00231344	11.2984	0.0457738	0.116167
cell_Intensity_MassDisplacement_ki67	palbociclib	72h	-0.109996	0.118638	0.118638	0.0558131	0.0266726	0.0589053	0.0228343	-0.0038383	8.56257	0.127836	0.279857
cell_Intensity_MassDisplacement_mito	palbociclib	72h	0.12617	0.382203	0.382203	0.142488	0.0117849	0.138941	0.00295502	-0.00882987	0	1	1
cell_Intensity_MassDisplacement_tubulin	palbociclib	72h	0.0185744	0.511238	0.511238	0.00244696	0.000592559	0.00232538	0.000480932	-0.000111626	0	1	1
cell_Intensity_MaxIntensityEdge_ER	palbociclib	72h	-0.131896	0.292468	0.292468	0.113121	0.0183082	0.109969	0.0089816	-0.00932656	0	1	1
cell_Intensity_MaxIntensityEdge_actin	palbociclib	72h	0.305838	0.0310792	0.0310792	0.176689	0.041756	0.186552	0.0254372	-0.0163188	14.1608	0.0146193	0.0445454
cell_Intensity_MaxIntensityEdge_cd25	palbociclib	72h	-0.232511	0.0809007	0.0809007	0.146283	0.0333271	0.153919	0.0174018	-0.0159253	15.7513	0.00759113	0.0250121
cell_Intensity_MaxIntensityEdge_ki67	palbociclib	72h	-0.235453	0.0078575	0.0078575	0.070927	0.0167489	0.0728606	0.00774535	-0.00900353	10.4367	0.0637664	0.152663
cell_Intensity_MaxIntensityEdge_mito	palbociclib	72h	0.342648	0.0386354	0.0386354	0.202109	0.0228047	0.200648	0.0066565	-0.0161482	5.51361	0.356456	0.674077
cell_Intensity_MaxIntensityEdge_tubulin	palbociclib	72h	-0.232716	0.0462353	0.0462353	0.0978482	0.00949497	0.099094	0.00369314	-0.00580183	2.23859	0.815243	1
cell_Intensity_MaxIntensity_ER	palbociclib	72h	-0.319088	0.0010618	0.0010618	0.102333	0.0377457	0.108588	0.0182914	-0.0194543	30.1955	1.34975e-05	0.000108426
cell_Intensity_MaxIntensity_actin	palbociclib	72h	0.309874	0.0122699	0.0122699	0.148924	0.0409432	0.158592	0.0243129	-0.0166303	19.3721	0.00163821	0.00642074
cell_Intensity_MaxIntensity_cd25	palbociclib	72h	-0.341328	0.0019757	0.0019757	0.12679	0.043205	0.137038	0.0196868	-0.0235182	31.7535	6.64777e-06	6.03891e-05
cell_Intensity_MaxIntensity_ki67	palbociclib	72h	-0.584511	1.05025e-08	1.05025e-08	0.149155	0.0776609	0.166886	0.0305637	-0.0470972	67.1472	4.01598e-13	1.00091e-11
cell_Intensity_MaxIntensity_mito	palbociclib	72h	0.274255	0.229534	0.229534	0.352823	0.0512854	0.349861	0.0201826	-0.0311028	8.57044	0.127474	0.279695
cell_Intensity_MaxIntensity_tubulin	palbociclib	72h	-0.0892514	0.570443	0.570443	0.168353	0.0167616	0.166088	0.0090303	-0.00773126	0	1	1
cell_Intensity_MeanIntensityEdge_ER	palbociclib	72h	0.126342	0.470318	0.470318	0.179614	0.00704732	0.17356	0.00372288	-0.00332444	0	1	1
cell_Intensity_MeanIntensityEdge_actin	palbociclib	72h	0.302912	0.109859	0.109859	0.267177	0.0428643	0.274225	0.024284	-0.0185803	9.05978	0.106703	0.243464
cell_Intensity_MeanIntensityEdge_cd25	palbociclib	72h	-0.26978	0.0744434	0.0744434	0.177319	0.0313817	0.183674	0.0143458	-0.0170358	12.1344	0.0329914	0.0890768
cell_Intensity_MeanIntensityEdge_ki67	palbociclib	72h	-0.21192	0.00814169	0.00814169	0.053999	0.0102521	0.0551066	0.00394188	-0.00631024	5.95182	0.310936	0.597291
cell_Intensity_MeanIntensityEdge_mito	palbociclib	72h	0.527996	0.0194155	0.0194155	0.363824	0.0423098	0.364122	0.0116528	-0.030657	10.2785	0.0677183	0.160934
cell_Intensity_MeanIntensityEdge_tubulin	palbociclib	72h	-0.241209	0.113503	0.113503	0.153874	0.0108914	0.151963	0.00211909	-0.00877229	0.395019	0.995466	1
cell_Intensity_MeanIntensity_ER	palbociclib	72h	-0.0957501	0.481893	0.481893	0.115791	0.00849663	0.112889	0.00553922	-0.00295741	0	1	1
cell_Intensity_MeanIntensity_actin	palbociclib	72h	0.409048	0.00328898	0.00328898	0.177477	0.0391191	0.187746	0.0114283	-0.0276908	23.4346	0.000278733	0.00148048
cell_Intensity_MeanIntensity_cd25	palbociclib	72h	-0.32385	0.00470261	0.00470261	0.123707	0.0324006	0.133745	0.012578	-0.0198226	24.2847	0.000191398	0.00105107
cell_Intensity_MeanIntensity_ki67	palbociclib	72h	-0.705014	5.34765e-11	5.34765e-11	0.16234	0.0876463	0.186498	0.0249137	-0.0627326	82.1317	3.00383e-16	2.08551e-14
cell_Intensity_MeanIntensity_mito	palbociclib	72h	0.358933	0.156473	0.156473	0.439558	0.0669296	0.434566	0.0268645	-0.0400651	9.27494	0.0985874	0.22837
cell_Intensity_MeanIntensity_tubulin	palbociclib	72h	-0.26997	0.11104	0.11104	0.197385	0.0120947	0.195536	0.00306254	-0.00903219	0	1	1
cell_Intensity_MedianIntensity_ER	palbociclib	72h	-0.0450177	0.733716	0.733716	0.110171	0.00982381	0.106807	0.00853947	-0.00128435	0	1	1
cell_Intensity_MedianIntensity_actin	palbociclib	72h	0.35608	0.00825863	0.00825863	0.163103	0.0331988	0.17174	0.00909234	-0.0241065	20.0925	0.00120075	0.00486303
cell_Intensity_MedianIntensity_cd25	palbociclib	72h	-0.307958	0.00149377	0.00149377	0.0782495	0.0140366	0.0835743	0.000911549	-0.0131251	19.6531	0.00145157	0.00575887
cell_Intensity_MedianIntensity_ki67	palbociclib	72h	-0.580284	2.35176e-11	2.35176e-11	0.0908442	0.0428308	0.104732	0.00514625	-0.0376845	73.6978	1.7389e-14	5.82832e-13
cell_Intensity_MedianIntensity_mito	palbociclib	72h	0.463812	0.0741311	0.0741311	0.460925	0.0654056	0.461884	0.0111415	-0.054264	16.0474	0.00671005	0.0223362
cell_Intensity_MedianIntensity_tubulin	palbociclib	72h	-0.326564	0.0137437	0.0137437	0.140325	0.0188353	0.140114	0.00718706	-0.0116483	4.0252	0.545793	0.982428
cell_Intensity_MinIntensityEdge_ER	palbociclib	72h	0.308849	0.00120758	0.00120758	0.0716486	0.00959697	0.0733922	0.001515	-0.00808197	6.42204	0.26729	0.524861
cell_Intensity_MinIntensityEdge_actin	palbociclib	72h	0.452241	0.00602125	0.00602125	0.226209	0.0329473	0.229664	0.0137371	-0.0192102	8.62868	0.124823	0.275121
cell_Intensity_MinIntensityEdge_cd25	palbociclib	72h	-0.0996653	0.276828	0.276828	0.0554347	0.00500983	0.0552431	0.00210395	-0.00290589	0	1	1
cell_Intensity_MinIntensityEdge_mito	palbociclib	72h	0.684656	1.01838e-05	1.01838e-05	0.215689	0.0499841	0.223131	0.00258933	-0.0473948	30.7812	1.03466e-05	8.74511e-05
cell_Intensity_MinIntensityEdge_tubulin	palbociclib	72h	-0.125588	0.331488	0.331488	0.113601	0.0102754	0.111665	0.00509513	-0.00518025	0	1	1
cell_Intensity_MinIntensity_ER	palbociclib	72h	0.323712	0.00107514	0.00107514	0.0769087	0.0100849	0.078882	0.00124029	-0.00884458	7.19469	0.206559	0.420031
cell_Intensity_MinIntensity_actin	palbociclib	72h	0.357457	0.0343423	0.0343423	0.223732	0.0295357	0.225532	0.012754	-0.0167817	6.06557	0.299891	0.584156
cell_Intensity_MinIntensity_cd25	palbociclib	72h	-0.0081654	0.832174	0.832174	0.00742983	0.00216987	0.00732531	0.00184795	-0.000321924	0	1	1
cell_Intensity_MinIntensity_mito	palbociclib	72h	0.685005	1.32453e-05	1.32453e-05	0.222173	0.0514872	0.229122	0.00304545	-0.0484418	30.316	1.27797e-05	0.000104386
cell_Intensity_MinIntensity_tubulin	palbociclib	72h	-0.174673	0.219899	0.219899	0.135458	0.0139013	0.133724	0.00625305	-0.00764828	0	1	1
cell_Intensity_StdIntensityEdge_ER	palbociclib	72h	-0.108475	0.434057	0.434057	0.125656	0.0128052	0.120593	0.00367915	-0.00912605	0	1	1
cell_Intensity_StdIntensityEdge_actin	palbociclib	72h	0.304635	0.0494557	0.0494557	0.195307	0.0387567	0.204874	0.0218304	-0.0169264	12.4547	0.029061	0.0809377
cell_Intensity_StdIntensityEdge_cd25	palbociclib	72h	-0.256122	0.0494557	0.0494557	0.138021	0.0280901	0.145548	0.0120792	-0.0160109	15.8837	0.00718408	0.0237515
cell_Intensity_StdIntensityEdge_ki67	palbociclib	72h	-0.246922	0.00272849	0.00272849	0.0600115	0.013595	0.0618138	0.00497318	-0.0086218	11.6724	0.0395627	0.103932
cell_Intensity_StdIntensityEdge_mito	palbociclib	72h	0.272461	0.0901764	0.0901764	0.189452	0.0213831	0.186694	0.00584119	-0.015542	4.55207	0.472946	0.866475
cell_Intensity_StdIntensityEdge_tubulin	palbociclib	72h	-0.242371	0.0689474	0.0689474	0.124642	0.0122663	0.126741	0.00486241	-0.00740388	4.21761	0.51853	0.940724
cell_Intensity_StdIntensity_ER	palbociclib	72h	-0.318602	0.00221957	0.00221957	0.0952409	0.0205855	0.0993306	0.00391528	-0.0166702	20.4182	0.00104284	0.00435041
cell_Intensity_StdIntensity_actin	palbociclib	72h	0.418763	0.00127432	0.00127432	0.16086	0.0423419	0.171925	0.0165895	-0.0257524	26.9358	5.87087e-05	0.000382986
cell_Intensity_StdIntensity_cd25	palbociclib	72h	-0.345334	0.00167502	0.00167502	0.116808	0.033808	0.127216	0.0120612	-0.0217468	29.518	1.83466e-05	0.000141531
cell_Intensity_StdIntensity_ki67	palbociclib	72h	-0.658069	2.19145e-10	2.19145e-10	0.154539	0.0839396	0.176576	0.0272863	-0.0566532	78.7277	1.54862e-15	7.92244e-14
cell_Intensity_StdIntensity_mito	palbociclib	72h	0.258495	0.255567	0.255567	0.36337	0.0593807	0.358446	0.0273983	-0.0319824	7.55758	0.182363	0.378753
cell_Intensity_StdIntensity_tubulin	palbociclib	72h	-0.123258	0.511238	0.511238	0.237682	0.0231886	0.236742	0.0139262	-0.00926232	1.13515	0.950945	1
cell_Intensity_UpperQuartileIntensity_ER	palbociclib	72h	-0.118068	0.38434	0.38434	0.125786	0.013832	0.123233	0.00996673	-0.00386531	0	1	1
cell_Intensity_UpperQuartileIntensity_actin	palbociclib	72h	0.412631	0.00220837	0.00220837	0.167057	0.0385607	0.177542	0.0105988	-0.0279619	25.4454	0.000114282	0.000669167
cell_Intensity_UpperQuartileIntensity_cd25	palbociclib	72h	-0.30246	0.00191605	0.00191605	0.0786743	0.0136722	0.0839407	0.00106609	-0.0126061	18.4762	0.0024052	0.00913226
cell_Intensity_UpperQuartileIntensity_ki67	palbociclib	72h	-0.728028	2.39728e-13	2.39728e-13	0.129066	0.0705534	0.149542	0.0104779	-0.0600755	93.3689	1.31585e-18	4.26334e-16
cell_Intensity_UpperQuartileIntensity_mito	palbociclib	72h	0.325495	0.164439	0.164439	0.374439	0.0456012	0.368696	0.013439	-0.0321622	6.83259	0.233392	0.465339
cell_Intensity_UpperQuartileIntensity_tubulin	palbociclib	72h	-0.261793	0.101049	0.101049	0.175712	0.0114372	0.173955	0.00339252	-0.00804469	0	1	1
cell_RadialDistribution_FracAtD_ER_1of6	palbociclib	72h	-0.0232855	0.71405	0.71405	0.026028	0.00475559	0.0252639	0.00309104	-0.00166456	0	1	1
cell_RadialDistribution_FracAtD_ER_2of6	palbociclib	72h	-0.0419855	0.565136	0.565136	0.0344513	0.00496955	0.0335428	0.00338192	-0.00158763	0	1	1
cell_RadialDistribution_FracAtD_ER_3of6	palbociclib	72h	-0.00838324	0.915628	0.915628	0.0445519	0.00340249	0.0431656	0.00232731	-0.00107518	0	1	1
cell_RadialDistribution_FracAtD_ER_4of6	palbociclib	72h	0.0216993	0.834352	0.834352	0.0610817	0.00207251	0.0588353	0.00134352	-0.000728988	0	1	1
cell_RadialDistribution_FracAtD_ER_5of6	palbociclib	72h	-0.12558	0.0719542	0.0719542	0.0327167	0.00389109	0.0327097	0.00207275	-0.00181834	0	1	1
cell_RadialDistribution_FracAtD_ER_6of6	palbociclib	72h	0.0297109	0.833183	0.833183	0.116566	0.00705487	0.112179	0.00517135	-0.00188352	0	1	1
cell_RadialDistribution_FracAtD_actin_1of6	palbociclib	72h	0.0929808	0.103473	0.103473	0.037112	0.019208	0.0401918	0.0144357	-0.0047723	21.4191	0.00067489	0.00305113
cell_RadialDistribution_FracAtD_actin_2of6	palbociclib	72h	0.113188	0.0637334	0.0637334	0.045163	0.0238602	0.049199	0.0169549	-0.00690527	29.3343	1.99362e-05	0.000152582
cell_RadialDistribution_FracAtD_actin_3of6	palbociclib	72h	0.127173	0.0527569	0.0527569	0.0514632	0.0259625	0.0564466	0.0185603	-0.00740219	28.0457	3.56573e-05	0.000252985
cell_RadialDistribution_FracAtD_actin_4of6	palbociclib	72h	0.126458	0.0614518	0.0614518	0.0460324	0.0191086	0.0495176	0.0131188	-0.00598982	15.0701	0.0100671	0.031978
cell_RadialDistribution_FracAtD_actin_5of6	palbociclib	72h	-0.0335658	0.629799	0.629799	0.0308174	0.00455019	0.0300072	0.00224568	-0.00230451	0	1	1
cell_RadialDistribution_FracAtD_actin_6of6	palbociclib	72h	-0.143383	0.114374	0.114374	0.0835053	0.0332034	0.0884631	0.0222447	-0.0109587	17.6338	0.00344222	0.012392
cell_RadialDistribution_FracAtD_cd25_1of6	palbociclib	72h	0.0255254	0.677146	0.677146	0.0269377	0.00710948	0.0282743	0.0051102	-0.00199929	0	1	1
cell_RadialDistribution_FracAtD_cd25_2of6	palbociclib	72h	0.0339351	0.631966	0.631966	0.0372889	0.00967067	0.0390831	0.00692053	-0.00275014	1.14435	0.950104	1
cell_RadialDistribution_FracAtD_cd25_3of6	palbociclib	72h	0.0319276	0.703171	0.703171	0.051755	0.0118457	0.053234	0.00891575	-0.00293	0	1	1
cell_RadialDistribution_FracAtD_cd25_4of6	palbociclib	72h	-0.0065989	0.945	0.945	0.0697057	0.0121777	0.0696668	0.0103639	-0.00181383	0	1	1
cell_RadialDistribution_FracAtD_cd25_5of6	palbociclib	72h	-0.116772	0.184641	0.184641	0.0479198	0.00250073	0.0468947	0.00117036	-0.00133037	0	1	1
cell_RadialDistribution_FracAtD_cd25_6of6	palbociclib	72h	0.0606746	0.606154	0.606154	0.0941098	0.010838	0.0942946	0.00801384	-0.00282416	0	1	1
cell_RadialDistribution_FracAtD_mito_1of6	palbociclib	72h	-0.0783992	0.119112	0.119112	0.0165682	0.00351217	0.0162968	0.00235608	-0.00115609	0	1	1
cell_RadialDistribution_FracAtD_mito_2of6	palbociclib	72h	-0.0863459	0.131318	0.131318	0.0222162	0.00454407	0.0220673	0.00308436	-0.00145971	0	1	1
cell_RadialDistribution_FracAtD_mito_3of6	palbociclib	72h	-0.063729	0.400862	0.400862	0.0392591	0.00610608	0.0384551	0.0040889	-0.00201719	0	1	1
cell_RadialDistribution_FracAtD_mito_4of6	palbociclib	72h	-0.01604	0.880049	0.880049	0.0751756	0.00859828	0.0734678	0.0060445	-0.00255378	0	1	1
cell_RadialDistribution_FracAtD_mito_5of6	palbociclib	72h	-0.050448	0.516138	0.516138	0.0377748	0.00436613	0.0362595	0.00301156	-0.00135456	0	1	1
cell_RadialDistribution_FracAtD_mito_6of6	palbociclib	72h	0.00713445	0.960307	0.960307	0.157264	0.0258806	0.153737	0.017804	-0.00807663	0	1	1
cell_RadialDistribution_FracAtD_tubulin_1of6	palbociclib	72h	0.000531733	0.993261	0.993261	0.0137804	0.00170984	0.0135369	0.00078636	-0.000923477	0	1	1
cell_RadialDistribution_FracAtD_tubulin_2of6	palbociclib	72h	0.0359441	0.478854	0.478854	0.0136336	0.0013968	0.0135113	0.000512118	-0.00088468	0	1	1
cell_RadialDistribution_FracAtD_tubulin_3of6	palbociclib	72h	0.0995583	0.073642	0.073642	0.0194304	0.00230253	0.0201263	0.000219244	-0.00208329	0	1	1
cell_RadialDistribution_FracAtD_tubulin_4of6	palbociclib	72h	0.19366	0.00622442	0.00622442	0.0360289	0.00357391	0.036558	7.26307e-05	-0.00350128	0	1	1
cell_RadialDistribution_FracAtD_tubulin_5of6	palbociclib	72h	-0.00927964	0.904889	0.904889	0.0373179	0.00332169	0.0356092	0.002498	-0.000823693	0	1	1
cell_RadialDistribution_FracAtD_tubulin_6of6	palbociclib	72h	-0.183348	0.0846081	0.0846081	0.0765465	0.00640938	0.0760161	0.00108949	-0.00531988	0	1	1
cell_RadialDistribution_MeanFrac_ER_1of6	palbociclib	72h	-0.0570491	0.261291	0.261291	0.013641	0.000817589	0.0131957	5.54069e-05	-0.000762182	0	1	1
cell_RadialDistribution_MeanFrac_ER_2of6	palbociclib	72h	-0.0682259	0.257348	0.257348	0.0203452	0.00114272	0.0199151	0.000186094	-0.00095663	0	1	1
cell_RadialDistribution_MeanFrac_ER_3of6	palbociclib	72h	-0.0179394	0.811259	0.811259	0.0309289	0.00139287	0.0302404	0.000870194	-0.000522678	0	1	1
cell_RadialDistribution_MeanFrac_ER_4of6	palbociclib	72h	0.0521109	0.561342	0.561342	0.0496366	0.00346536	0.0491005	0.0026353	-0.000830053	0	1	1
cell_RadialDistribution_MeanFrac_ER_5of6	palbociclib	72h	-0.0860041	0.220222	0.220222	0.0301025	0.00297502	0.0296993	0.00177516	-0.00119986	0	1	1
cell_RadialDistribution_MeanFrac_ER_6of6	palbociclib	72h	0.01937	0.880578	0.880578	0.102317	0.00292749	0.0999886	0.000600392	-0.0023271	0	1	1
cell_RadialDistribution_MeanFrac_actin_1of6	palbociclib	72h	0.0823808	0.0569317	0.0569317	0.0164318	0.00733269	0.0172262	0.00530734	-0.00202534	7.94906	0.159065	0.339806
cell_RadialDistribution_MeanFrac_actin_2of6	palbociclib	72h	0.111491	0.0144927	0.0144927	0.0213225	0.00989292	0.0227299	0.0062531	-0.00363981	19.9773	0.00126206	0.00504822
cell_RadialDistribution_MeanFrac_actin_3of6	palbociclib	72h	0.139229	0.00553445	0.00553445	0.0270246	0.0122488	0.0290791	0.00766246	-0.00458629	22.2899	0.000461157	0.00225249
cell_RadialDistribution_MeanFrac_actin_4of6	palbociclib	72h	0.159556	0.00257555	0.00257555	0.027487	0.0107802	0.0291979	0.00600938	-0.00477087	15.4082	0.00875345	0.0283612
cell_RadialDistribution_MeanFrac_actin_5of6	palbociclib	72h	0.00846903	0.894995	0.894995	0.0270298	0.00461035	0.0262869	0.00206032	-0.00255003	0	1	1
cell_RadialDistribution_MeanFrac_actin_6of6	palbociclib	72h	-0.223291	0.00124908	0.00124908	0.0446559	0.0141763	0.0467901	0.00553704	-0.0086393	18.6161	0.00226563	0.00863604
cell_RadialDistribution_MeanFrac_cd25_1of6	palbociclib	72h	0.0374659	0.549435	0.549435	0.0265462	0.00593129	0.0268079	0.00467334	-0.00125794	0	1	1
cell_RadialDistribution_MeanFrac_cd25_2of6	palbociclib	72h	0.0371307	0.592949	0.592949	0.0346971	0.00770473	0.0348612	0.00638313	-0.0013216	0	1	1
cell_RadialDistribution_MeanFrac_cd25_3of6	palbociclib	72h	0.0399847	0.631966	0.631966	0.0505669	0.0110594	0.0503363	0.00945842	-0.00160099	0	1	1
cell_RadialDistribution_MeanFrac_cd25_4of6	palbociclib	72h	0.0173075	0.861691	0.861691	0.0702575	0.0136362	0.0692494	0.0126645	-0.000971734	0	1	1
cell_RadialDistribution_MeanFrac_cd25_5of6	palbociclib	72h	-0.0889318	0.291912	0.291912	0.0440309	0.00201695	0.0429024	0.00105137	-0.000965578	0	1	1
cell_RadialDistribution_MeanFrac_cd25_6of6	palbociclib	72h	0.0397325	0.739046	0.739046	0.0985129	0.016898	0.0959684	0.0159804	-0.000917576	0	1	1
cell_RadialDistribution_MeanFrac_mito_1of6	palbociclib	72h	-0.109254	0.00834608	0.00834608	0.011984	0.00304507	0.0124317	0.00167411	-0.00137097	0	1	1
cell_RadialDistribution_MeanFrac_mito_2of6	palbociclib	72h	-0.109411	0.00902991	0.00902991	0.0109168	0.00168235	0.0109251	0.000307574	-0.00137478	0	1	1
cell_RadialDistribution_MeanFrac_mito_3of6	palbociclib	72h	-0.0856139	0.168059	0.168059	0.0224168	0.00131788	0.0218166	3.4569e-05	-0.00128331	0	1	1
cell_RadialDistribution_MeanFrac_mito_4of6	palbociclib	72h	-0.0047557	0.957645	0.957645	0.0521058	0.00225193	0.0504084	0.00117703	-0.0010749	0	1	1
cell_RadialDistribution_MeanFrac_mito_5of6	palbociclib	72h	-0.0176016	0.818261	0.818261	0.0351201	0.00378191	0.0335417	0.00257721	-0.0012047	0	1	1
cell_RadialDistribution_MeanFrac_mito_6of6	palbociclib	72h	0.00563198	0.968393	0.968393	0.137302	0.0131819	0.133283	0.00715381	-0.00602813	0	1	1
cell_RadialDistribution_MeanFrac_tubulin_1of6	palbociclib	72h	-0.0252828	0.548122	0.548122	0.0120453	0.00451987	0.0118111	0.00439993	-0.00011994	0	1	1
cell_RadialDistribution_MeanFrac_tubulin_2of6	palbociclib	72h	0.0336806	0.478224	0.478224	0.0150397	0.0047498	0.0146942	0.00488521	0.000135407	0	1	1
cell_RadialDistribution_MeanFrac_tubulin_3of6	palbociclib	72h	0.106822	0.0193817	0.0193817	0.0161441	0.00481978	0.0160119	0.0042421	-0.00057768	0	1	1
cell_RadialDistribution_MeanFrac_tubulin_4of6	palbociclib	72h	0.225469	0.000167611	0.000167611	0.02721	0.0051172	0.0284633	0.00202801	-0.0030892	5.37509	0.371837	0.701798
cell_RadialDistribution_MeanFrac_tubulin_5of6	palbociclib	72h	0.022485	0.76807	0.76807	0.0347448	0.00338136	0.0330442	0.00222071	-0.00116065	0	1	1
cell_RadialDistribution_MeanFrac_tubulin_6of6	palbociclib	72h	-0.247834	0.00668022	0.00668022	0.0619845	0.00586391	0.0628304	0.00111497	-0.00474895	1.12575	0.951799	1
cell_RadialDistribution_RadialCV_ER_1of6	palbociclib	72h	-0.0624262	0.052303	0.052303	0.00462291	0.000891403	0.00443082	0.000339596	-0.000551806	0	1	1
cell_RadialDistribution_RadialCV_ER_2of6	palbociclib	72h	-0.129995	0.000332106	0.000332106	0.00990364	0.00380828	0.0099501	0.0014677	-0.00234058	11.0943	0.0495412	0.123156
cell_RadialDistribution_RadialCV_ER_3of6	palbociclib	72h	-0.194132	7.47478e-07	7.47478e-07	0.0157589	0.00792462	0.0164346	0.003122	-0.00480262	32.2021	5.41803e-06	4.96823e-05
cell_RadialDistribution_RadialCV_ER_4of6	palbociclib	72h	-0.190614	2.71081e-05	2.71081e-05	0.0224281	0.010638	0.0224785	0.00584611	-0.00479192	18.4149	0.00246899	0.00933797
cell_RadialDistribution_RadialCV_ER_5of6	palbociclib	72h	-0.0584639	0.143594	0.143594	0.0180224	0.0111091	0.0179932	0.00985124	-0.0012579	0	1	1
cell_RadialDistribution_RadialCV_ER_6of6	palbociclib	72h	-0.142868	0.0827856	0.0827856	0.0513672	0.00992819	0.053624	0.00251381	-0.00741437	11.1114	0.0492163	0.122978
cell_RadialDistribution_RadialCV_actin_1of6	palbociclib	72h	0.0722925	0.0723201	0.0723201	0.00975529	0.00238386	0.00991634	0.00131303	-0.00107083	0	1	1
cell_RadialDistribution_RadialCV_actin_2of6	palbociclib	72h	0.157391	4.54509e-08	4.54509e-08	0.00693124	0.00406377	0.00754211	0.00145537	-0.00260841	39.3039	2.06271e-07	3.03782e-06
cell_RadialDistribution_RadialCV_actin_3of6	palbociclib	72h	0.183232	2.89636e-07	2.89636e-07	0.0125958	0.00654156	0.0140849	0.00314983	-0.00339173	36.1428	8.89343e-07	1.0415e-05
cell_RadialDistribution_RadialCV_actin_4of6	palbociclib	72h	0.243959	1.21678e-07	1.21678e-07	0.0227175	0.0105909	0.0256482	0.00608986	-0.00450102	33.8663	2.53147e-06	2.61765e-05
cell_RadialDistribution_RadialCV_actin_5of6	palbociclib	72h	0.221147	6.13689e-05	6.13689e-05	0.0282009	0.00937904	0.0310889	0.00626935	-0.0031097	13.6656	0.0178794	0.0526631
cell_RadialDistribution_RadialCV_actin_6of6	palbociclib	72h	0.264103	1.22165e-05	1.22165e-05	0.0330607	0.00970249	0.036454	0.00473349	-0.00496899	20.5063	0.00100378	0.00423758
cell_RadialDistribution_RadialCV_cd25_1of6	palbociclib	72h	-0.0784857	0.0799192	0.0799192	0.0137245	0.00382898	0.013921	0.00236233	-0.00146665	0	1	1
cell_RadialDistribution_RadialCV_cd25_2of6	palbociclib	72h	-0.132521	0.0426517	0.0426517	0.0433253	0.0177098	0.0464044	0.0129772	-0.00473255	14.147	0.0147022	0.044658
cell_RadialDistribution_RadialCV_cd25_3of6	palbociclib	72h	-0.166209	0.0100967	0.0100967	0.0501863	0.0233772	0.0546617	0.0170713	-0.00630589	20.7073	0.000919961	0.00404621
cell_RadialDistribution_RadialCV_cd25_4of6	palbociclib	72h	-0.0921831	0.156473	0.156473	0.0377762	0.0140701	0.0406829	0.0111556	-0.00291447	5.79746	0.326428	0.624584
cell_RadialDistribution_RadialCV_cd25_5of6	palbociclib	72h	0.028638	0.721502	0.721502	0.0435171	0.00746482	0.042898	0.00740783	-5.69891e-05	0	1	1
cell_RadialDistribution_RadialCV_cd25_6of6	palbociclib	72h	0.0565491	0.404587	0.404587	0.0320009	0.00619499	0.0329552	0.00516067	-0.00103432	0	1	1
cell_RadialDistribution_RadialCV_mito_1of6	palbociclib	72h	0.0677218	0.584012	0.584012	0.105425	0.013797	0.101501	0.0062184	-0.00757863	0	1	1
cell_RadialDistribution_RadialCV_mito_2of6	palbociclib	72h	0.0778578	0.563921	0.563921	0.128026	0.0182128	0.123848	0.00976487	-0.00844796	0	1	1
cell_RadialDistribution_RadialCV_mito_3of6	palbociclib	72h	0.0966902	0.508849	0.508849	0.150307	0.0221059	0.146229	0.0110851	-0.0110208	0	1	1
cell_RadialDistribution_RadialCV_mito_4of6	palbociclib	72h	0.151183	0.334267	0.334267	0.186784	0.0319439	0.182878	0.0166635	-0.0152804	2.4515	0.78378	1
cell_RadialDistribution_RadialCV_mito_5of6	palbociclib	72h	0.157679	0.336541	0.336541	0.206354	0.0357068	0.202657	0.0199381	-0.0157687	2.73503	0.740756	1
cell_RadialDistribution_RadialCV_mito_6of6	palbociclib	72h	0.189141	0.226993	0.226993	0.178218	0.0266167	0.17501	0.0104855	-0.0161312	4.18266	0.523429	0.944503
cell_RadialDistribution_RadialCV_tubulin_1of6	palbociclib	72h	0.0936994	0.0731826	0.0731826	0.0218824	0.00713695	0.0236208	0.0042122	-0.00292475	12.2901	0.0310223	0.0851798
cell_RadialDistribution_RadialCV_tubulin_2of6	palbociclib	72h	0.0537597	0.423637	0.423637	0.0382957	0.0132881	0.0421851	0.0101239	-0.00316419	12.8919	0.0244131	0.068858
cell_RadialDistribution_RadialCV_tubulin_3of6	palbociclib	72h	0.00915317	0.887837	0.887837	0.0368605	0.013673	0.0409605	0.0104045	-0.00326854	16.025	0.00677316	0.0224693
cell_RadialDistribution_RadialCV_tubulin_4of6	palbociclib	72h	0.0221908	0.752583	0.752583	0.0419274	0.0156358	0.0448618	0.0132821	-0.00235365	6.93302	0.225669	0.451339
cell_RadialDistribution_RadialCV_tubulin_5of6	palbociclib	72h	0.101211	0.134423	0.134423	0.0450424	0.0189553	0.0468834	0.0149893	-0.00396596	10.5957	0.0600125	0.145105
cell_RadialDistribution_RadialCV_tubulin_6of6	palbociclib	72h	0.211803	0.00201169	0.00201169	0.0517115	0.021294	0.0532791	0.0126734	-0.00862058	19.4779	0.00156533	0.00615991
cell_RadialDistribution_ZernikeMagnitude_ER_0_0	palbociclib	72h	-0.0957923	0.481893	0.481893	0.115791	0.00849864	0.11289	0.00553953	-0.00295911	0	1	1
cell_RadialDistribution_ZernikeMagnitude_ER_1_1	palbociclib	72h	-0.0687117	0.331488	0.331488	0.0412505	0.0127461	0.041299	0.00790869	-0.00483746	3.46105	0.629289	1
cell_RadialDistribution_ZernikeMagnitude_ER_2_0	palbociclib	72h	-0.0672046	0.514433	0.514433	0.074337	0.012991	0.0755568	0.00825385	-0.00473717	1.05232	0.958237	1
cell_RadialDistribution_ZernikeMagnitude_ER_2_2	palbociclib	72h	-0.116423	0.15212	0.15212	0.049156	0.0106752	0.0493771	0.00497111	-0.00570406	3.31466	0.651598	1
cell_RadialDistribution_ZernikeMagnitude_ER_3_1	palbociclib	72h	-0.0547549	0.390155	0.390155	0.032395	0.0100517	0.0330354	0.00712194	-0.00292979	1.50929	0.911995	1
cell_RadialDistribution_ZernikeMagnitude_ER_3_3	palbociclib	72h	-0.0867205	0.251819	0.251819	0.0426	0.0106651	0.0432398	0.00596901	-0.00469605	3.48637	0.625451	1
cell_RadialDistribution_ZernikeMagnitude_ER_4_0	palbociclib	72h	-0.0619624	0.199045	0.199045	0.0141091	0.00294609	0.0139282	0.00287591	-7.01848e-05	0	1	1
cell_RadialDistribution_ZernikeMagnitude_ER_4_2	palbociclib	72h	-0.12342	0.0622934	0.0622934	0.0392752	0.0136181	0.0417761	0.00708316	-0.00653497	18.2362	0.00266452	0.00988516
cell_RadialDistribution_ZernikeMagnitude_ER_4_4	palbociclib	72h	-0.074135	0.387267	0.387267	0.0512046	0.00824004	0.050735	0.00489629	-0.00334376	0	1	1
cell_RadialDistribution_ZernikeMagnitude_ER_5_1	palbociclib	72h	-0.0867477	0.147578	0.147578	0.0231143	0.00356577	0.0234297	0.00124481	-0.00232096	0	1	1
cell_RadialDistribution_ZernikeMagnitude_ER_5_3	palbociclib	72h	-0.0976364	0.157786	0.157786	0.0371271	0.01009	0.0385706	0.00599659	-0.00409343	6.38332	0.270686	0.52939
cell_RadialDistribution_ZernikeMagnitude_ER_5_5	palbociclib	72h	-0.0487259	0.544896	0.544896	0.0424499	0.00641573	0.0418956	0.00364782	-0.00276791	0	1	1
cell_RadialDistribution_ZernikeMagnitude_actin_0_0	palbociclib	72h	0.409002	0.00328898	0.00328898	0.177431	0.0391168	0.1877	0.011428	-0.0276888	23.4403	0.000278024	0.00148048
cell_RadialDistribution_ZernikeMagnitude_actin_1_1	palbociclib	72h	0.24752	0.0243375	0.0243375	0.110489	0.0285543	0.117372	0.0179701	-0.0105842	14.2507	0.0140932	0.0432134
cell_RadialDistribution_ZernikeMagnitude_actin_2_0	palbociclib	72h	0.258014	0.00526243	0.00526243	0.081592	0.0223933	0.08703	0.0136652	-0.00872805	14.8384	0.0110756	0.0347274
cell_RadialDistribution_ZernikeMagnitude_actin_2_2	palbociclib	72h	0.239867	0.0227994	0.0227994	0.101944	0.0268214	0.108907	0.013753	-0.0130684	17.3738	0.00384274	0.0135824
cell_RadialDistribution_ZernikeMagnitude_actin_3_1	palbociclib	72h	0.271352	0.00795665	0.00795665	0.100383	0.0272371	0.107095	0.0165383	-0.0106988	15.5674	0.00819392	0.0268165
cell_RadialDistribution_ZernikeMagnitude_actin_3_3	palbociclib	72h	0.309507	0.00180338	0.00180338	0.0937778	0.0259275	0.100797	0.012807	-0.0131205	20.3458	0.0010761	0.00445095
cell_RadialDistribution_ZernikeMagnitude_actin_4_0	palbociclib	72h	0.216086	0.00793432	0.00793432	0.0561542	0.0110701	0.0587435	0.00167935	-0.00939077	16.6324	0.00525242	0.0177269
cell_RadialDistribution_ZernikeMagnitude_actin_4_2	palbociclib	72h	0.265361	0.00792087	0.00792087	0.0952458	0.0257776	0.102107	0.0147311	-0.0110465	16.9816	0.00453482	0.0156306
cell_RadialDistribution_ZernikeMagnitude_actin_4_4	palbociclib	72h	0.273162	0.00959712	0.00959712	0.102351	0.0247663	0.10878	0.0126478	-0.0121186	15.4165	0.00872347	0.0283586
cell_RadialDistribution_ZernikeMagnitude_actin_5_1	palbociclib	72h	0.271511	0.00738532	0.00738532	0.101481	0.0298439	0.108672	0.0183284	-0.0115154	19.0016	0.00192085	0.007409
cell_RadialDistribution_ZernikeMagnitude_actin_5_3	palbociclib	72h	0.308982	0.00209261	0.00209261	0.0978081	0.0280077	0.105095	0.0142746	-0.013733	22.0417	0.000514137	0.00247397
cell_RadialDistribution_ZernikeMagnitude_actin_5_5	palbociclib	72h	0.294266	0.00259908	0.00259908	0.089619	0.0233548	0.0981492	0.0112764	-0.0120784	19.6164	0.00147466	0.00582671
cell_RadialDistribution_ZernikeMagnitude_cd25_0_0	palbociclib	72h	-0.323844	0.00470261	0.00470261	0.123676	0.0324008	0.133714	0.0125787	-0.0198221	24.2918	0.000190799	0.00105107
cell_RadialDistribution_ZernikeMagnitude_cd25_1_1	palbociclib	72h	-0.199873	0.05259	0.05259	0.0946588	0.0264308	0.102796	0.0136626	-0.0127682	20.6931	0.000925653	0.00405286
cell_RadialDistribution_ZernikeMagnitude_cd25_2_0	palbociclib	72h	-0.206463	0.0104038	0.0104038	0.0684929	0.0250565	0.0735045	0.0142361	-0.0108205	22.3553	0.000448112	0.00219982
cell_RadialDistribution_ZernikeMagnitude_cd25_2_2	palbociclib	72h	-0.27069	0.0100967	0.0100967	0.109325	0.0330149	0.119864	0.0155199	-0.017495	25.8745	9.43771e-05	0.000562789
cell_RadialDistribution_ZernikeMagnitude_cd25_3_1	palbociclib	72h	-0.223352	0.0268783	0.0268783	0.0939375	0.0259506	0.101971	0.0141873	-0.0117633	17.5835	0.0035163	0.0124739
cell_RadialDistribution_ZernikeMagnitude_cd25_3_3	palbociclib	72h	-0.208682	0.0569317	0.0569317	0.103596	0.0266831	0.112024	0.0138974	-0.0127856	18.3714	0.0025152	0.00943929
cell_RadialDistribution_ZernikeMagnitude_cd25_4_0	palbociclib	72h	-0.244075	0.00677961	0.00677961	0.0722467	0.0163144	0.0775467	0.00662313	-0.00969123	15.0849	0.0100058	0.0319599
cell_RadialDistribution_ZernikeMagnitude_cd25_4_2	palbociclib	72h	-0.233811	0.0109178	0.0109178	0.0871938	0.0292807	0.0963885	0.0146018	-0.0146789	28.3768	3.07168e-05	0.000224487
cell_RadialDistribution_ZernikeMagnitude_cd25_4_4	palbociclib	72h	-0.230754	0.0378925	0.0378925	0.11054	0.0298321	0.119928	0.0150338	-0.0147983	20.4218	0.00104125	0.00435041
cell_RadialDistribution_ZernikeMagnitude_cd25_5_1	palbociclib	72h	-0.262581	0.00712905	0.00712905	0.100441	0.0345654	0.109962	0.0185268	-0.0160386	27.0698	5.52854e-05	0.000363477
cell_RadialDistribution_ZernikeMagnitude_cd25_5_3	palbociclib	72h	-0.229342	0.0255712	0.0255712	0.0986569	0.0281283	0.107433	0.0144043	-0.013724	20.8882	0.000850412	0.00377443
cell_RadialDistribution_ZernikeMagnitude_cd25_5_5	palbociclib	72h	-0.214057	0.0595212	0.0595212	0.108017	0.0254439	0.116165	0.0134292	-0.0120147	15.1723	0.00965114	0.0310626
cell_RadialDistribution_ZernikeMagnitude_mito_0_0	palbociclib	72h	0.358882	0.156473	0.156473	0.439512	0.0669141	0.43452	0.0268583	-0.0400558	9.27244	0.0986786	0.22837
cell_RadialDistribution_ZernikeMagnitude_mito_1_1	palbociclib	72h	0.28297	0.0930254	0.0930254	0.207194	0.0294494	0.204635	0.00878312	-0.0206663	7.1244	0.211552	0.427502
cell_RadialDistribution_ZernikeMagnitude_mito_2_0	palbociclib	72h	0.228152	0.247403	0.247403	0.250459	0.0283305	0.250108	0.00802796	-0.0203025	6.97746	0.222322	0.446482
cell_RadialDistribution_ZernikeMagnitude_mito_2_2	palbociclib	72h	0.220175	0.161648	0.161648	0.16808	0.0194422	0.16553	0.00630847	-0.0131338	2.81086	0.729117	1
cell_RadialDistribution_ZernikeMagnitude_mito_3_1	palbociclib	72h	0.261714	0.128606	0.128606	0.21628	0.033022	0.212323	0.0106541	-0.0223679	6.82344	0.234106	0.465339
cell_RadialDistribution_ZernikeMagnitude_mito_3_3	palbociclib	72h	0.216353	0.15212	0.15212	0.158077	0.0193032	0.155043	0.00641533	-0.0128878	2.39216	0.792641	1
cell_RadialDistribution_ZernikeMagnitude_mito_4_0	palbociclib	72h	0.183893	0.230266	0.230266	0.177584	0.0392831	0.174603	0.0216548	-0.0176283	6.04972	0.301411	0.585943
cell_RadialDistribution_ZernikeMagnitude_mito_4_2	palbociclib	72h	0.246929	0.140496	0.140496	0.198919	0.0281809	0.195664	0.00968471	-0.0184962	5.35526	0.374078	0.704658
cell_RadialDistribution_ZernikeMagnitude_mito_4_4	palbociclib	72h	0.21351	0.123812	0.123812	0.134947	0.0165573	0.132506	0.00448985	-0.0120674	3.45241	0.630601	1
cell_RadialDistribution_ZernikeMagnitude_mito_5_1	palbociclib	72h	0.255365	0.163055	0.163055	0.235981	0.0348456	0.232233	0.0128156	-0.02203	6.19236	0.287949	0.56202
cell_RadialDistribution_ZernikeMagnitude_mito_5_3	palbociclib	72h	0.246001	0.161216	0.161216	0.218489	0.0333894	0.214515	0.0128843	-0.0205051	5.78007	0.328211	0.62676
cell_RadialDistribution_ZernikeMagnitude_mito_5_5	palbociclib	72h	0.243742	0.0783044	0.0783044	0.142305	0.0216732	0.140766	0.00680849	-0.0148648	6.6365	0.249108	0.491142
cell_RadialDistribution_ZernikeMagnitude_tubulin_0_0	palbociclib	72h	-0.269956	0.11104	0.11104	0.197375	0.012092	0.195524	0.00306172	-0.00903027	0	1	1
cell_RadialDistribution_ZernikeMagnitude_tubulin_1_1	palbociclib	72h	-0.134706	0.242002	0.242002	0.0837491	0.00387197	0.0818594	0.000896847	-0.00297512	0	1	1
cell_RadialDistribution_ZernikeMagnitude_tubulin_2_0	palbociclib	72h	-0.0996683	0.413405	0.413405	0.103098	0.0122498	0.101635	0.0100004	-0.00224944	0	1	1
cell_RadialDistribution_ZernikeMagnitude_tubulin_2_2	palbociclib	72h	-0.241654	0.0161908	0.0161908	0.075197	0.00618788	0.0744752	0.000427871	-0.00576001	0	1	1
cell_RadialDistribution_ZernikeMagnitude_tubulin_3_1	palbociclib	72h	-0.13087	0.257164	0.257164	0.0843632	0.00380149	0.0826265	0.000298891	-0.0035026	0	1	1
cell_RadialDistribution_ZernikeMagnitude_tubulin_3_3	palbociclib	72h	-0.175703	0.073642	0.073642	0.0658481	0.00435556	0.0653235	0.00175946	-0.0025961	0	1	1
cell_RadialDistribution_ZernikeMagnitude_tubulin_4_0	palbociclib	72h	-0.163624	0.0814859	0.0814859	0.0672061	0.0111675	0.0670734	0.00872145	-0.00244604	0	1	1
cell_RadialDistribution_ZernikeMagnitude_tubulin_4_2	palbociclib	72h	-0.152878	0.136312	0.136312	0.0691269	0.00356635	0.0676683	0.000751398	-0.00281495	0	1	1
cell_RadialDistribution_ZernikeMagnitude_tubulin_4_4	palbociclib	72h	-0.190043	0.0464639	0.0464639	0.0640658	0.00522979	0.063228	0.000995644	-0.00423415	0	1	1
cell_RadialDistribution_ZernikeMagnitude_tubulin_5_1	palbociclib	72h	-0.108507	0.338609	0.338609	0.0838309	0.00328641	0.0819824	0.000891278	-0.00239513	0	1	1
cell_RadialDistribution_ZernikeMagnitude_tubulin_5_3	palbociclib	72h	-0.134419	0.207312	0.207312	0.0733415	0.00450743	0.0725684	0.00257197	-0.00193546	0	1	1
cell_RadialDistribution_ZernikeMagnitude_tubulin_5_5	palbociclib	72h	-0.158609	0.0897391	0.0897391	0.0602976	0.00549482	0.0596453	0.00327701	-0.00221781	0	1	1
cell_RadialDistribution_ZernikePhase_ER_1_1	palbociclib	72h	0.0122014	0.632561	0.632561	0.0017442	0.000597804	0.00177904	0.000233188	-0.000364616	0	1	1
cell_RadialDistribution_ZernikePhase_ER_2_2	palbociclib	72h	0.0104325	0.653382	0.653382	0.000568032	6.85157e-05	0.000466488	6.0929e-05	-7.58675e-06	0	1	1
cell_RadialDistribution_ZernikePhase_ER_3_1	palbociclib	72h	-0.00684415	0.817221	0.817221	0.00375919	0.00169766	0.00376712	0.00142042	-0.00027724	0	1	1
cell_RadialDistribution_ZernikePhase_ER_3_3	palbociclib	72h	-0.03357	0.0909687	0.0909687		0.000139448		5.82363e-05	-8.12118e-05	0	1	1
cell_RadialDistribution_ZernikePhase_ER_4_2	palbociclib	72h	-0.00444566	0.834701	0.834701		0.000161868		1.32928e-05	-0.000148575	0	1	1
cell_RadialDistribution_ZernikePhase_ER_4_4	palbociclib	72h	-0.0123145	0.591763	0.591763	0.00103423	0.000516343	0.000895422	0.000199775	-0.000316567	0	1	1
cell_RadialDistribution_ZernikePhase_ER_5_1	palbociclib	72h	0.0111691	0.607959	0.607959	0.000395286	0.000139743	0.000327203	5.62228e-05	-8.35198e-05	0	1	1
cell_RadialDistribution_ZernikePhase_ER_5_3	palbociclib	72h	0.00453625	0.843884	0.843884	0.000481926	0.000109079	0.000371307	4.36344e-05	-6.54441e-05	0	1	1
cell_RadialDistribution_ZernikePhase_ER_5_5	palbociclib	72h	0.00494064	0.817221	0.817221		4.90913e-05		3.25048e-05	-1.65865e-05	0	1	1
cell_RadialDistribution_ZernikePhase_actin_1_1	palbociclib	72h	0.0105162	0.748836	0.748836	0.00534923	0.00201598	0.00553518	0.00159698	-0.000419002	0	1	1
cell_RadialDistribution_ZernikePhase_actin_2_2	palbociclib	72h	0.0112783	0.634973	0.634973	0.000925035	0.0002413	0.000850145	0.000150676	-9.06233e-05	0	1	1
cell_RadialDistribution_ZernikePhase_actin_3_1	palbociclib	72h	-0.0181536	0.50741	0.50741	0.00281376	0.00124872	0.00279751	0.000737627	-0.000511094	0	1	1
cell_RadialDistribution_ZernikePhase_actin_3_3	palbociclib	72h	-0.0141395	0.498896	0.498896		7.30393e-05		3.47705e-05	-3.82687e-05	0	1	1
cell_RadialDistribution_ZernikePhase_actin_4_2	palbociclib	72h	-0.00438139	0.835647	0.835647		0.000320498		0.000174654	-0.000145845	0	1	1
cell_RadialDistribution_ZernikePhase_actin_4_4	palbociclib	72h	0.00753125	0.764428	0.764428	0.00144423	0.00055226	0.00130016	0.000359927	-0.000192332	0	1	1
cell_RadialDistribution_ZernikePhase_actin_5_1	palbociclib	72h	-0.013597	0.586672	0.586672	0.00115947	0.000121819	0.00100834	9.60989e-05	-2.57199e-05	0	1	1
cell_RadialDistribution_ZernikePhase_actin_5_3	palbociclib	72h	-0.0286284	0.174006	0.174006	0.000355705	0.000231634	0.000128835	2.81759e-05	-0.000203459	0	1	1
cell_RadialDistribution_ZernikePhase_actin_5_5	palbociclib	72h	0.0111557	0.586672	0.586672		8.69597e-05		3.79097e-05	-4.905e-05	0	1	1
cell_RadialDistribution_ZernikePhase_cd25_1_1	palbociclib	72h	-0.0165995	0.607959	0.607959	0.00439143	0.000973204	0.00442702	0.000730047	-0.000243157	0	1	1
cell_RadialDistribution_ZernikePhase_cd25_2_2	palbociclib	72h	0.0333793	0.11104	0.11104	0.000252138	8.63714e-05	0.00016849	9.99061e-07	-8.53723e-05	0	1	1
cell_RadialDistribution_ZernikePhase_cd25_3_1	palbociclib	72h	0.0215931	0.516138	0.516138	0.00479309	0.00121527	0.00496382	0.000897372	-0.000317895	0	1	1
cell_RadialDistribution_ZernikePhase_cd25_3_3	palbociclib	72h	-0.0383434	0.0506728	0.0506728		0.000197474		6.26414e-05	-0.000134832	0	1	1
cell_RadialDistribution_ZernikePhase_cd25_4_2	palbociclib	72h	-0.00719701	0.739046	0.739046	0.000288853	0.000167801	0.000166751	3.31456e-05	-0.000134656	0	1	1
cell_RadialDistribution_ZernikePhase_cd25_4_4	palbociclib	72h	-0.0239055	0.372529	0.372529	0.00263958	0.00105367	0.00264342	0.00087951	-0.000174158	0	1	1
cell_RadialDistribution_ZernikePhase_cd25_5_1	palbociclib	72h	-0.024814	0.262947	0.262947	0.00138539	0.0010185	0.0012989	0.000759114	-0.000259385	0	1	1
cell_RadialDistribution_ZernikePhase_cd25_5_3	palbociclib	72h	-0.000315876	0.990516	0.990516	0.000351163	7.76738e-05	0.000222288	1.23124e-05	-6.53614e-05	0	1	1
cell_RadialDistribution_ZernikePhase_cd25_5_5	palbociclib	72h	-0.0042294	0.847423	0.847423	0.000299035	9.64978e-05	0.000201318	2.16176e-05	-7.48802e-05	0	1	1
cell_RadialDistribution_ZernikePhase_mito_1_1	palbociclib	72h	-0.00935617	0.719676	0.719676	0.00181625	0.000606144	0.00173619	0.000442237	-0.000163907	0	1	1
cell_RadialDistribution_ZernikePhase_mito_2_2	palbociclib	72h	0.00435488	0.844562	0.844562	0.000252314	4.06833e-05	0.000190975	3.36567e-05	-7.02666e-06	0	1	1
cell_RadialDistribution_ZernikePhase_mito_3_1	palbociclib	72h	0.00614295	0.811259	0.811259	0.00152454	0.000551289	0.00145427	0.000432532	-0.000118758	0	1	1
cell_RadialDistribution_ZernikePhase_mito_3_3	palbociclib	72h	-0.014596	0.493426	0.493426	0.000123815	5.94175e-05	5.25159e-05	3.51636e-05	-2.4254e-05	0	1	1
cell_RadialDistribution_ZernikePhase_mito_4_2	palbociclib	72h	-0.00659854	0.76807	0.76807	0.000324571	7.47563e-05	0.000240534	6.46548e-05	-1.01015e-05	0	1	1
cell_RadialDistribution_ZernikePhase_mito_4_4	palbociclib	72h	-0.00561995	0.819098	0.819098	0.000973359	0.000226762	0.00086927	0.000195371	-3.13907e-05	0	1	1
cell_RadialDistribution_ZernikePhase_mito_5_1	palbociclib	72h	-0.0152412	0.489961	0.489961	0.000396436	0.000182152	0.000304041	8.68049e-05	-9.53472e-05	0	1	1
cell_RadialDistribution_ZernikePhase_mito_5_3	palbociclib	72h	0.0253087	0.219372	0.219372		0.000146663	1.9051e-05	1.76363e-05	-0.000129027	0	1	1
cell_RadialDistribution_ZernikePhase_mito_5_5	palbociclib	72h	-0.0127206	0.544271	0.544271		0.000104367		2.19983e-05	-8.23686e-05	0	1	1
cell_RadialDistribution_ZernikePhase_tubulin_1_1	palbociclib	72h	-0.0071063	0.805603	0.805603	0.00295782	0.00115277	0.0029431	0.000738311	-0.000414458	0	1	1
cell_RadialDistribution_ZernikePhase_tubulin_2_2	palbociclib	72h	-0.00359811	0.864496	0.864496	0.000117938	3.2486e-05	5.82636e-05	1.55322e-05	-1.69539e-05	0	1	1
cell_RadialDistribution_ZernikePhase_tubulin_3_1	palbociclib	72h	0.00355793	0.880049	0.880049	0.000825763	0.000198225	0.000771445	3.3485e-05	-0.000164739	0	1	1
cell_RadialDistribution_ZernikePhase_tubulin_3_3	palbociclib	72h	-0.0131012	0.544271	0.544271	0.000287362	0.000152015	0.000184283	5.76865e-05	-9.43289e-05	0	1	1
cell_RadialDistribution_ZernikePhase_tubulin_4_2	palbociclib	72h	0.00781872	0.711828	0.711828	0.000145896	8.11497e-05	6.08034e-05	3.01262e-05	-5.10235e-05	0	1	1
cell_RadialDistribution_ZernikePhase_tubulin_4_4	palbociclib	72h	-0.0155753	0.49096	0.49096	0.000669582	0.000329405	0.000560799	0.000125899	-0.000203506	0	1	1
cell_RadialDistribution_ZernikePhase_tubulin_5_1	palbociclib	72h	-0.0147018	0.530158	0.530158	0.000888243	0.000366196	0.000736334	0.000249742	-0.000116453	0	1	1
cell_RadialDistribution_ZernikePhase_tubulin_5_3	palbociclib	72h	0.0150888	0.478224	0.478224	0.00012186	5.66224e-05	5.25231e-05	5.66178e-06	-5.09606e-05	0	1	1
cell_RadialDistribution_ZernikePhase_tubulin_5_5	palbociclib	72h	-0.00632577	0.779346	0.779346	0.000348464	8.57951e-05	0.000267842	5.32389e-05	-3.25562e-05	0	1	1
cell_Texture_AngularSecondMoment_ER_12_00_256	palbociclib	72h	0.122315	0.0106608	0.0106608	0.0168754	0.00372598	0.0165935	0.00168473	-0.00204125	0	1	1
cell_Texture_AngularSecondMoment_ER_3_00_256	palbociclib	72h	0.0885569	0.0699212	0.0699212	0.0137431	0.001388	0.0132014	0.000701545	-0.000686458	0	1	1
cell_Texture_AngularSecondMoment_actin_12_00_256	palbociclib	72h	-0.265946	0.0723191	0.0723191	0.173096	0.0307002	0.180278	0.0134912	-0.0172091	12.7703	0.0256295	0.0719996
cell_Texture_AngularSecondMoment_actin_3_00_256	palbociclib	72h	-0.2581	0.0809007	0.0809007	0.170883	0.0285859	0.178217	0.0115256	-0.0170604	12.2962	0.0309469	0.0851798
cell_Texture_AngularSecondMoment_cd25_12_00_256	palbociclib	72h	0.289989	0.0384882	0.0384882	0.149855	0.0226435	0.148535	0.0131567	-0.0094868	1.5334	0.909183	1
cell_Texture_AngularSecondMoment_cd25_3_00_256	palbociclib	72h	0.271635	0.05329	0.05329	0.14769	0.0213997	0.14645	0.011206	-0.0101937	2.75268	0.73805	1
cell_Texture_AngularSecondMoment_mito_12_00_256	palbociclib	72h	-0.248485	0.234395	0.234395	0.300889	0.0366277	0.294455	0.0134375	-0.0231901	3.6175	0.605687	1
cell_Texture_AngularSecondMoment_mito_3_00_256	palbociclib	72h	-0.276043	0.196486	0.196486	0.316656	0.0397601	0.310704	0.013037	-0.0267231	5.34728	0.374983	0.704996
cell_Texture_AngularSecondMoment_tubulin_12_00_256	palbociclib	72h	0.119171	0.426366	0.426366	0.155181	0.0130928	0.154066	0.00791015	-0.00518261	0	1	1
cell_Texture_AngularSecondMoment_tubulin_3_00_256	palbociclib	72h	0.097964	0.529223	0.529223	0.1675	0.0194515	0.167088	0.0138304	-0.0056211	0	1	1
cell_Texture_Contrast_ER_12_00_256	palbociclib	72h	-0.328519	0.000809013	0.000809013	0.0836791	0.017889	0.0881693	0.0019545	-0.0159345	23.0726	0.000326945	0.00171471
cell_Texture_Contrast_ER_3_00_256	palbociclib	72h	-0.372336	0.000147145	0.000147145	0.0857742	0.0194123	0.0917988	0.000896349	-0.0185159	28.6735	2.68705e-05	0.000199375
cell_Texture_Contrast_actin_12_00_256	palbociclib	72h	0.415165	0.00125516	0.00125516	0.155911	0.0398634	0.166177	0.0145779	-0.0252855	26.6425	6.69514e-05	0.000428137
cell_Texture_Contrast_actin_3_00_256	palbociclib	72h	0.393666	0.00204101	0.00204101	0.150883	0.0361145	0.160553	0.0120213	-0.0240932	24.9141	0.000144756	0.000837514
cell_Texture_Contrast_cd25_12_00_256	palbociclib	72h	-0.391458	0.000517261	0.000517261	0.128794	0.0404895	0.13773	0.0141008	-0.0263887	32.9551	3.84145e-06	3.59028e-05
cell_Texture_Contrast_cd25_3_00_256	palbociclib	72h	-0.40195	0.000387591	0.000387591	0.127312	0.0380519	0.135973	0.0108266	-0.0272252	33.6299	2.82097e-06	2.85623e-05
cell_Texture_Contrast_mito_12_00_256	palbociclib	72h	0.247375	0.257633	0.257633	0.345687	0.0605714	0.339739	0.0324111	-0.0281604	5.99513	0.306693	0.591479
cell_Texture_Contrast_mito_3_00_256	palbociclib	72h	0.25513	0.247608	0.247608	0.351112	0.0644338	0.345849	0.0347703	-0.0296635	7.03744	0.217871	0.439357
cell_Texture_Contrast_tubulin_12_00_256	palbociclib	72h	-0.0595551	0.753737	0.753737	0.250996	0.0340135	0.251489	0.0221382	-0.0118753	3.55324	0.615347	1
cell_Texture_Contrast_tubulin_3_00_256	palbociclib	72h	-0.0193183	0.915302	0.915302	0.264978	0.0470379	0.265659	0.0328233	-0.0142146	4.93098	0.424362	0.784182
cell_Texture_Correlation_ER_12_00_256	palbociclib	72h	0.0192059	0.694059	0.694059	0.0264107	0.0153622	0.0270888	0.0144573	-0.000904893	0	1	1
cell_Texture_Correlation_ER_3_00_256	palbociclib	72h	0.0801527	0.236094	0.236094	0.0504544	0.0254163	0.0550351	0.0262053	0.000789042	1.33926	0.930841	1
cell_Texture_Correlation_actin_12_00_256	palbociclib	72h	-0.0589852	0.327791	0.327791	0.0357736	0.0159335	0.0380862	0.0129468	-0.00298662	6.8265	0.233867	0.465339
cell_Texture_Correlation_actin_3_00_256	palbociclib	72h	0.192947	0.0252114	0.0252114	0.0777531	0.0290805	0.0833233	0.0254305	-0.00365003	9.02164	0.108204	0.245735
cell_Texture_Correlation_cd25_12_00_256	palbociclib	72h	-0.0587644	0.434705	0.434705	0.0343607	0.00232127	0.0330045	0.00133972	-0.000981545	0	1	1
cell_Texture_Correlation_cd25_3_00_256	palbociclib	72h	-0.237476	0.00582771	0.00582771	0.0697533	0.0193981	0.0735794	0.0102341	-0.00916401	14.8797	0.0108891	0.0342531
cell_Texture_Correlation_mito_12_00_256	palbociclib	72h	-0.0544318	0.408145	0.408145	0.0294217	0.00540768	0.0304448	0.0036866	-0.00172108	0	1	1
cell_Texture_Correlation_mito_3_00_256	palbociclib	72h	0.0600112	0.585497	0.585497	0.0787011	0.00479225	0.0756225	0.00180618	-0.00298607	0	1	1
cell_Texture_Correlation_tubulin_12_00_256	palbociclib	72h	-0.126058	0.0373211	0.0373211	0.0318063	0.0101717	0.0326812	0.00688759	-0.00328408	4.18468	0.523144	0.944503
cell_Texture_Correlation_tubulin_3_00_256	palbociclib	72h	-0.204799	0.023284	0.023284	0.0705664	0.0160759	0.0701836	0.00846008	-0.0076158	3.52118	0.620185	1
cell_Texture_DifferenceEntropy_ER_12_00_256	palbociclib	72h	-0.292977	0.00642331	0.00642331	0.0971711	0.0167907	0.100266	0.00394196	-0.0128487	13.3842	0.0200322	0.0576073
cell_Texture_DifferenceEntropy_ER_3_00_256	palbociclib	72h	-0.308793	0.00551417	0.00551417	0.108869	0.0228699	0.113029	0.0114327	-0.0114372	12.566	0.0278032	0.0776572
cell_Texture_DifferenceEntropy_actin_12_00_256	palbociclib	72h	0.429539	0.000784201	0.000784201	0.15421	0.0394212	0.164642	0.0121749	-0.0272463	28.5237	2.87488e-05	0.000211696
cell_Texture_DifferenceEntropy_actin_3_00_256	palbociclib	72h	0.40275	0.00161947	0.00161947	0.149336	0.0347843	0.158884	0.00911717	-0.0256671	25.9106	9.28719e-05	0.000557231
cell_Texture_DifferenceEntropy_cd25_12_00_256	palbociclib	72h	-0.333511	0.00321053	0.00321053	0.126958	0.0374477	0.136174	0.0154398	-0.0220079	27.5322	4.4921e-05	0.000303217
cell_Texture_DifferenceEntropy_cd25_3_00_256	palbociclib	72h	-0.347513	0.00247414	0.00247414	0.126393	0.0344875	0.135491	0.0115252	-0.0229623	28.1912	3.33964e-05	0.000242248
cell_Texture_DifferenceEntropy_mito_12_00_256	palbociclib	72h	0.248925	0.257348	0.257348	0.341326	0.0511331	0.335122	0.0242967	-0.0268365	4.93474	0.423897	0.784182
cell_Texture_DifferenceEntropy_mito_3_00_256	palbociclib	72h	0.264159	0.238281	0.238281	0.354984	0.0563163	0.349286	0.0262234	-0.030093	6.498	0.26073	0.513015
cell_Texture_DifferenceEntropy_tubulin_12_00_256	palbociclib	72h	-0.0669571	0.72787	0.72787	0.252618	0.0293844	0.252858	0.0186949	-0.0106895	2.83325	0.725676	1
cell_Texture_DifferenceEntropy_tubulin_3_00_256	palbociclib	72h	-0.0120827	0.947944	0.947944	0.274031	0.0457459	0.275161	0.0322141	-0.0135318	4.91457	0.426395	0.786444
cell_Texture_DifferenceVariance_ER_12_00_256	palbociclib	72h	0.268691	0.000253857	0.000253857	0.0504949	0.0148089	0.0526041	0.00412008	-0.0106888	22.4183	0.000435907	0.00217283
cell_Texture_DifferenceVariance_ER_3_00_256	palbociclib	72h	0.257541	0.000154755	0.000154755	0.041178	0.0110015	0.0429977	0.00213419	-0.00886727	20.7072	0.000919971	0.00404621
cell_Texture_DifferenceVariance_actin_12_00_256	palbociclib	72h	-0.226548	0.0916619	0.0916619	0.149058	0.0322323	0.156086	0.0187481	-0.0134843	13.126	0.0222259	0.0633537
cell_Texture_DifferenceVariance_actin_3_00_256	palbociclib	72h	-0.221835	0.109583	0.109583	0.156746	0.0335569	0.164633	0.0192123	-0.0143446	13.4185	0.0197569	0.0569842
cell_Texture_DifferenceVariance_cd25_12_00_256	palbociclib	72h	0.302944	0.0460159	0.0460159	0.190537	0.0418889	0.190213	0.0257706	-0.0161183	7.70063	0.173525	0.364289
cell_Texture_DifferenceVariance_cd25_3_00_256	palbociclib	72h	0.268538	0.0719542	0.0719542	0.177024	0.0369905	0.176915	0.0221484	-0.0148421	7.73764	0.1713	0.360398
cell_Texture_DifferenceVariance_mito_12_00_256	palbociclib	72h	-0.236276	0.258709	0.258709	0.315433	0.0419125	0.309637	0.0192326	-0.0226799	3.57206	0.612513	1
cell_Texture_DifferenceVariance_mito_3_00_256	palbociclib	72h	-0.254984	0.237317	0.237317	0.332081	0.0465064	0.326568	0.0210653	-0.0254411	4.86939	0.432028	0.795324
cell_Texture_DifferenceVariance_tubulin_12_00_256	palbociclib	72h	0.0937951	0.436163	0.436163	0.103448	0.0125808	0.103655	0.0087599	-0.00382094	0	1	1
cell_Texture_DifferenceVariance_tubulin_3_00_256	palbociclib	72h	0.0732415	0.555273	0.555273	0.111066	0.0166437	0.111714	0.0121354	-0.0045083	0	1	1
cell_Texture_Entropy_ER_12_00_256	palbociclib	72h	-0.202148	0.111525	0.111525	0.117793	0.0163235	0.118655	0.00814311	-0.00818035	2.20192	0.820559	1
cell_Texture_Entropy_ER_3_00_256	palbociclib	72h	-0.214887	0.0967501	0.0967501	0.1196	0.0138841	0.119371	0.00602024	-0.00786388	0.874609	0.972033	1
cell_Texture_Entropy_actin_12_00_256	palbociclib	72h	0.39531	0.00313819	0.00313819	0.166678	0.0396473	0.17706	0.0142085	-0.0254388	23.9053	0.000226406	0.00122259
cell_Texture_Entropy_actin_3_00_256	palbociclib	72h	0.385868	0.0039399	0.0039399	0.165695	0.0379875	0.175894	0.0128847	-0.0251027	23.2164	0.00030688	0.00162113
cell_Texture_Entropy_cd25_12_00_256	palbociclib	72h	-0.321319	0.00470261	0.00470261	0.124972	0.0344296	0.134072	0.0136706	-0.020759	25.7322	0.000100564	0.000596025
cell_Texture_Entropy_cd25_3_00_256	palbociclib	72h	-0.32646	0.00476568	0.00476568	0.12747	0.0336566	0.136719	0.0122334	-0.0214232	25.9822	8.99491e-05	0.000543046
cell_Texture_Entropy_mito_12_00_256	palbociclib	72h	0.241306	0.263472	0.263472	0.329934	0.0434517	0.323627	0.0182428	-0.0252089	4.31838	0.504544	0.920107
cell_Texture_Entropy_mito_3_00_256	palbociclib	72h	0.256376	0.247981	0.247981	0.340869	0.0471311	0.334744	0.0195494	-0.0275817	5.3408	0.375718	0.705015
cell_Texture_Entropy_tubulin_12_00_256	palbociclib	72h	-0.132441	0.478461	0.478461	0.228629	0.0176013	0.226799	0.0100989	-0.00750244	0	1	1
cell_Texture_Entropy_tubulin_3_00_256	palbociclib	72h	-0.116365	0.544271	0.544271	0.247088	0.0253399	0.245566	0.0170931	-0.00824681	0.0242412	0.999995	1
cell_Texture_InfoMeas1_ER_12_00_256	palbociclib	72h	0.0760771	0.296963	0.296963	0.0546907	0.023772	0.0588027	0.0221364	-0.00163561	6.77174	0.238177	0.471503
cell_Texture_InfoMeas1_ER_3_00_256	palbociclib	72h	0.119685	0.0661715	0.0661715	0.03184	0.00699987	0.0329622	0.00163363	-0.00536624	10.0984	0.0724948	0.170617
cell_Texture_InfoMeas1_actin_12_00_256	palbociclib	72h	-0.262069	0.0024427	0.0024427	0.0677316	0.0166584	0.0728798	0.00795279	-0.00870558	16.9154	0.00466315	0.0160162
cell_Texture_InfoMeas1_actin_3_00_256	palbociclib	72h	-0.17016	0.0604575	0.0604575	0.0819716	0.0305344	0.0870608	0.0272929	-0.00324156	7.63557	0.177497	0.371825
cell_Texture_InfoMeas1_cd25_12_00_256	palbociclib	72h	0.133689	0.0256543	0.0256543	0.0298118	0.00793321	0.0328327	0.00248844	-0.00544476	20.2537	0.00111989	0.00459295
cell_Texture_InfoMeas1_cd25_3_00_256	palbociclib	72h	0.216828	0.0180306	0.0180306	0.0877256	0.0308877	0.0952873	0.0168433	-0.0140444	27.2166	5.17605e-05	0.000346974
cell_Texture_InfoMeas1_mito_12_00_256	palbociclib	72h	-0.128848	0.286545	0.286545	0.100968	0.0106184	0.0981173	0.00411775	-0.00650063	0	1	1
cell_Texture_InfoMeas1_mito_3_00_256	palbociclib	72h	-0.0988805	0.460491	0.460491	0.116477	0.00639327	0.113278	0.00207385	-0.00431942	0	1	1
cell_Texture_InfoMeas1_tubulin_12_00_256	palbociclib	72h	-0.148469	0.0930628	0.0930628	0.100807	0.0520242	0.104931	0.042928	-0.00909625	16.436	0.00570339	0.0191823
cell_Texture_InfoMeas1_tubulin_3_00_256	palbociclib	72h	0.0990932	0.264442	0.264442	0.051104	0.00310464	0.0501046	0.00131928	-0.00178537	0	1	1
cell_Texture_InfoMeas2_ER_12_00_256	palbociclib	72h	-0.146761	0.0678547	0.0678547	0.0654704	0.025766	0.0697181	0.0229821	-0.00278389	7.76463	0.169693	0.357792
cell_Texture_InfoMeas2_ER_3_00_256	palbociclib	72h	-0.17413	0.0405504	0.0405504	0.0584098	0.0123292	0.0596072	0.00459241	-0.00773681	8.34856	0.138043	0.298174
cell_Texture_InfoMeas2_actin_12_00_256	palbociclib	72h	0.337969	0.00390754	0.00390754	0.128685	0.0312732	0.13665	0.0143908	-0.0168824	19.8819	0.00131515	0.00523904
cell_Texture_InfoMeas2_actin_3_00_256	palbociclib	72h	0.281448	0.0144796	0.0144796	0.135585	0.0440082	0.144339	0.0314994	-0.0125088	18.3321	0.00255775	0.00953626
cell_Texture_InfoMeas2_cd25_12_00_256	palbociclib	72h	-0.299683	0.00400861	0.00400861	0.106986	0.0310407	0.115718	0.0117487	-0.019292	28.1191	3.44991e-05	0.000248394
cell_Texture_InfoMeas2_cd25_3_00_256	palbociclib	72h	-0.329339	0.00345076	0.00345076	0.131832	0.0427801	0.142049	0.0193283	-0.0234518	30.3704	1.24679e-05	0.000102702
cell_Texture_InfoMeas2_mito_12_00_256	palbociclib	72h	0.220989	0.257348	0.257348	0.26623	0.0343071	0.260641	0.0144219	-0.0198852	3.15608	0.675937	1
cell_Texture_InfoMeas2_mito_3_00_256	palbociclib	72h	0.214167	0.285096	0.285096	0.279379	0.0308826	0.273158	0.0125015	-0.0183811	1.66209	0.893641	1
cell_Texture_InfoMeas2_tubulin_12_00_256	palbociclib	72h	0.0756015	0.585497	0.585497	0.175829	0.0575118	0.180345	0.0464955	-0.0110162	8.5903	0.126565	0.278328
cell_Texture_InfoMeas2_tubulin_3_00_256	palbociclib	72h	-0.145136	0.269979	0.269979	0.11978	0.00972287	0.118986	0.0052339	-0.00448897	0	1	1
cell_Texture_InverseDifferenceMoment_ER_12_00_256	palbociclib	72h	0.203702	0.0242353	0.0242353	0.0688851	0.0149766	0.0699211	0.0110195	-0.00395713	0.402053	0.995273	1
cell_Texture_InverseDifferenceMoment_ER_3_00_256	palbociclib	72h	0.111868	0.272185	0.272185	0.0837436	0.021468	0.0847455	0.0219887	0.000520735	0	1	1
cell_Texture_InverseDifferenceMoment_actin_12_00_256	palbociclib	72h	-0.399577	0.00199475	0.00199475	0.153073	0.0351244	0.162348	0.00995114	-0.0251733	24.452	0.00017772	0.000998517
cell_Texture_InverseDifferenceMoment_actin_3_00_256	palbociclib	72h	-0.374135	0.00369146	0.00369146	0.14829	0.0297	0.1566	0.00596773	-0.0237323	21.4618	0.000662425	0.00301117
cell_Texture_InverseDifferenceMoment_cd25_12_00_256	palbociclib	72h	0.251723	0.109749	0.109749	0.178471	0.0269142	0.174917	0.0210291	-0.00588507	0	1	1
cell_Texture_InverseDifferenceMoment_cd25_3_00_256	palbociclib	72h	0.24877	0.111525	0.111525	0.176385	0.0262345	0.17266	0.0189323	-0.0073022	0	1	1
cell_Texture_InverseDifferenceMoment_mito_12_00_256	palbociclib	72h	-0.24669	0.255009	0.255009	0.325413	0.0472937	0.318722	0.0213279	-0.0259659	4.56787	0.470855	0.865162
cell_Texture_InverseDifferenceMoment_mito_3_00_256	palbociclib	72h	-0.274339	0.224661	0.224661	0.351846	0.0553986	0.346018	0.0238239	-0.0315748	7.18622	0.207155	0.420365
cell_Texture_InverseDifferenceMoment_tubulin_12_00_256	palbociclib	72h	0.0915753	0.570443	0.570443	0.181507	0.0205818	0.181137	0.0140599	-0.00652191	0	1	1
cell_Texture_InverseDifferenceMoment_tubulin_3_00_256	palbociclib	72h	0.0318216	0.848192	0.848192	0.203875	0.0351944	0.20563	0.0262682	-0.00892622	2.99752	0.700368	1
cell_Texture_SumAverage_ER_12_00_256	palbociclib	72h	-0.10142	0.430802	0.430802	0.108251	0.00887221	0.105898	0.00577457	-0.00309765	0	1	1
cell_Texture_SumAverage_ER_3_00_256	palbociclib	72h	-0.105543	0.419444	0.419444	0.112258	0.00914909	0.109738	0.00595386	-0.00319523	0	1	1
cell_Texture_SumAverage_actin_12_00_256	palbociclib	72h	0.399015	0.00391435	0.00391435	0.17677	0.0400902	0.187268	0.0137429	-0.0263473	23.0644	0.000328124	0.00171471
cell_Texture_SumAverage_actin_3_00_256	palbociclib	72h	0.392382	0.00491724	0.00491724	0.180054	0.0407647	0.190657	0.0143508	-0.0264139	22.8381	0.000362484	0.00188414
cell_Texture_SumAverage_cd25_12_00_256	palbociclib	72h	-0.289588	0.00497923	0.00497923	0.0994235	0.0254868	0.108006	0.0103851	-0.0151017	22.2037	0.000478912	0.00232751
cell_Texture_SumAverage_cd25_3_00_256	palbociclib	72h	-0.333829	0.000742467	0.000742467	0.0946354	0.0273867	0.105332	0.00870647	-0.0186803	31.7164	6.76095e-06	6.08486e-05
cell_Texture_SumAverage_mito_12_00_256	palbociclib	72h	0.281512	0.251819	0.251819	0.387983	0.0613048	0.384061	0.0240895	-0.0372153	9.91817	0.0775874	0.182162
cell_Texture_SumAverage_mito_3_00_256	palbociclib	72h	0.290454	0.236094	0.236094	0.393526	0.0629488	0.389237	0.0252554	-0.0376934	9.82642	0.0803056	0.188089
cell_Texture_SumAverage_tubulin_12_00_256	palbociclib	72h	-0.118184	0.544271	0.544271	0.246016	0.0210842	0.244107	0.0128507	-0.00823354	0	1	1
cell_Texture_SumAverage_tubulin_3_00_256	palbociclib	72h	-0.119014	0.544271	0.544271	0.258546	0.0262923	0.256606	0.0178074	-0.00848485	0	1	1
cell_Texture_SumEntropy_ER_12_00_256	palbociclib	72h	-0.240006	0.0374904	0.0374904	0.103889	0.0169536	0.105482	0.00594513	-0.0110085	7.48929	0.186719	0.38533
cell_Texture_SumEntropy_ER_3_00_256	palbociclib	72h	-0.24421	0.0431514	0.0431514	0.111462	0.0165843	0.112781	0.00513258	-0.0114517	7.13251	0.21097	0.427215
cell_Texture_SumEntropy_actin_12_00_256	palbociclib	72h	0.398477	0.00264092	0.00264092	0.165657	0.0411368	0.176395	0.0157538	-0.0253831	24.8484	0.000149045	0.000852186
cell_Texture_SumEntropy_actin_3_00_256	palbociclib	72h	0.394533	0.00322376	0.00322376	0.168912	0.0413886	0.179808	0.0160442	-0.0253444	24.2909	0.000190872	0.00105107
cell_Texture_SumEntropy_cd25_12_00_256	palbociclib	72h	-0.32334	0.00445264	0.00445264	0.126252	0.0357805	0.135502	0.014539	-0.0212415	26.4573	7.27375e-05	0.000456134
cell_Texture_SumEntropy_cd25_3_00_256	palbociclib	72h	-0.330316	0.00436308	0.00436308	0.128127	0.0340281	0.13741	0.0122737	-0.0217544	26.3015	7.79871e-05	0.000479769
cell_Texture_SumEntropy_mito_12_00_256	palbociclib	72h	0.246868	0.257633	0.257633	0.333186	0.0452592	0.326925	0.01948	-0.0257792	4.54902	0.473352	0.866475
cell_Texture_SumEntropy_mito_3_00_256	palbociclib	72h	0.261699	0.237317	0.237317	0.341291	0.0467348	0.335267	0.0188255	-0.0279093	5.51461	0.356346	0.674077
cell_Texture_SumEntropy_tubulin_12_00_256	palbociclib	72h	-0.114918	0.544271	0.544271	0.238711	0.0204703	0.237384	0.0118956	-0.00857468	0.417303	0.99484	1
cell_Texture_SumEntropy_tubulin_3_00_256	palbociclib	72h	-0.121538	0.530195	0.530195	0.252082	0.0253604	0.250593	0.0166431	-0.0087173	0.349593	0.996605	1
cell_Texture_SumVariance_ER_12_00_256	palbociclib	72h	-0.285022	0.00400861	0.00400861	0.0890154	0.0210565	0.0921716	0.00659447	-0.0144621	17.6059	0.00348318	0.0124472
cell_Texture_SumVariance_ER_3_00_256	palbociclib	72h	-0.289065	0.00491724	0.00491724	0.0951608	0.0218925	0.0986836	0.00677402	-0.0151185	17.778	0.00323792	0.0117875
cell_Texture_SumVariance_actin_12_00_256	palbociclib	72h	0.385457	0.00281584	0.00281584	0.159682	0.0418424	0.170454	0.0190377	-0.0228046	24.2994	0.000190158	0.00105107
cell_Texture_SumVariance_actin_3_00_256	palbociclib	72h	0.39421	0.0023395	0.0023395	0.161452	0.0431018	0.172334	0.019863	-0.0232388	24.8977	0.000145818	0.000838669
cell_Texture_SumVariance_cd25_12_00_256	palbociclib	72h	-0.390067	0.000540572	0.000540572	0.129967	0.0416118	0.139114	0.0149338	-0.026678	33.5057	2.98608e-06	2.99224e-05
cell_Texture_SumVariance_cd25_3_00_256	palbociclib	72h	-0.399366	0.000512556	0.000512556	0.133666	0.0418403	0.14295	0.0141612	-0.0276791	33.6514	2.79337e-06	2.85623e-05
cell_Texture_SumVariance_mito_12_00_256	palbociclib	72h	0.240499	0.264212	0.264212	0.338525	0.0552208	0.332247	0.0290068	-0.026214	5.04598	0.410295	0.761081
cell_Texture_SumVariance_mito_3_00_256	palbociclib	72h	0.245038	0.260522	0.260522	0.343177	0.0568683	0.336894	0.0298997	-0.0269686	5.31897	0.378205	0.708315
cell_Texture_SumVariance_tubulin_12_00_256	palbociclib	72h	-0.0904156	0.629287	0.629287	0.242863	0.0269667	0.24227	0.016251	-0.0107157	2.23683	0.815498	1
cell_Texture_SumVariance_tubulin_3_00_256	palbociclib	72h	-0.102857	0.578947	0.578947	0.239477	0.0275675	0.238949	0.0178355	-0.00973198	1.60489	0.900658	1
cell_Texture_Variance_ER_12_00_256	palbociclib	72h	-0.308985	0.00216599	0.00216599	0.0898368	0.0200875	0.0936142	0.00440478	-0.0156827	20.0221	0.00123786	0.0049719
cell_Texture_Variance_ER_3_00_256	palbociclib	72h	-0.317455	0.00227455	0.00227455	0.0957584	0.0212882	0.0998048	0.00450943	-0.0167788	20.4987	0.00100708	0.00423758
cell_Texture_Variance_actin_12_00_256	palbociclib	72h	0.410758	0.00135849	0.00135849	0.156525	0.0410717	0.16733	0.0163906	-0.024681	26.4929	7.15897e-05	0.000451852
cell_Texture_Variance_actin_3_00_256	palbociclib	72h	0.408501	0.00145994	0.00145994	0.157096	0.0414084	0.167934	0.0169265	-0.0244819	26.311	7.76565e-05	0.000479769
cell_Texture_Variance_cd25_12_00_256	palbociclib	72h	-0.396022	0.000431921	0.000431921	0.127313	0.0393291	0.136008	0.0128419	-0.0264872	33.0661	3.65141e-06	3.44579e-05
cell_Texture_Variance_cd25_3_00_256	palbociclib	72h	-0.404606	0.000387591	0.000387591	0.128812	0.0383528	0.137448	0.0111118	-0.027241	33.1911	3.44846e-06	3.31872e-05
cell_Texture_Variance_mito_12_00_256	palbociclib	72h	0.247406	0.257633	0.257633	0.344048	0.0589978	0.33784	0.0314896	-0.0275081	5.66228	0.340479	0.647644
cell_Texture_Variance_mito_3_00_256	palbociclib	72h	0.251448	0.255009	0.255009	0.348264	0.0606218	0.342161	0.0324661	-0.0281557	5.98237	0.307939	0.592706
cell_Texture_Variance_tubulin_12_00_256	palbociclib	72h	-0.0757477	0.696512	0.696512	0.261614	0.0318606	0.261492	0.0197766	-0.012084	3.27278	0.658012	1
cell_Texture_Variance_tubulin_3_00_256	palbociclib	72h	-0.0748217	0.700158	0.700158	0.265526	0.0356121	0.2654	0.023668	-0.0119441	3.13142	0.679733	1
cyto_Intensity_IntegratedIntensityEdge_ER	palbociclib	72h	-0.0664319	0.641945	0.641945	0.136487	0.0171625	0.132267	0.0130854	-0.00407712	0	1	1
cyto_Intensity_IntegratedIntensityEdge_actin	palbociclib	72h	0.22997	0.119112	0.119112	0.182495	0.0446652	0.191682	0.0290428	-0.0156225	12.6431	0.0269626	0.0755263
cyto_Intensity_IntegratedIntensityEdge_cd25	palbociclib	72h	-0.347396	0.0019757	0.0019757	0.128826	0.0422493	0.140735	0.0193991	-0.0228501	29.7977	1.6164e-05	0.000126705
cyto_Intensity_IntegratedIntensityEdge_mito	palbociclib	72h	0.214886	0.286545	0.286545	0.264498	0.0247833	0.265039	0.0113658	-0.0134175	4.41048	0.491949	0.898825
cyto_Intensity_IntegratedIntensityEdge_tubulin	palbociclib	72h	-0.25037	0.0799192	0.0799192	0.145659	0.0149114	0.143775	0.00763503	-0.00727639	0	1	1
cyto_Intensity_IntegratedIntensity_ER	palbociclib	72h	-0.110021	0.358718	0.358718	0.112657	0.0251575	0.110841	0.0213597	-0.00379779	0	1	1
cyto_Intensity_IntegratedIntensity_actin	palbociclib	72h	0.110617	0.360168	0.360168	0.127838	0.0377337	0.136159	0.0306362	-0.00709757	8.6506	0.123839	0.273571
cyto_Intensity_IntegratedIntensity_cd25	palbociclib	72h	-0.229586	0.0194155	0.0194155	0.0985055	0.0334405	0.107771	0.0202503	-0.0131902	22.104	0.000500281	0.00241927
cyto_Intensity_IntegratedIntensity_mito	palbociclib	72h	0.0887478	0.585497	0.585497	0.17248	0.0150943	0.173782	0.0120924	-0.0030019	0	1	1
cyto_Intensity_IntegratedIntensity_tubulin	palbociclib	72h	-0.221126	0.0941548	0.0941548	0.129541	0.0181741	0.127938	0.012363	-0.00581104	0	1	1
cyto_Intensity_LowerQuartileIntensity_ER	palbociclib	72h	0.18447	0.110074	0.110074	0.0869046	0.00406787	0.0864519	5.25359e-05	-0.00401533	0	1	1
cyto_Intensity_LowerQuartileIntensity_actin	palbociclib	72h	0.255738	0.107172	0.107172	0.191421	0.028929	0.199527	0.00913945	-0.0197895	12.2511	0.0315048	0.0860188
cyto_Intensity_LowerQuartileIntensity_cd25	palbociclib	72h	-0.285962	0.0384779	0.0384779	0.154284	0.0284798	0.161356	0.0131585	-0.0153213	12.065	0.0339073	0.090793
cyto_Intensity_LowerQuartileIntensity_mito	palbociclib	72h	0.240138	0.389594	0.389594	0.48479	0.0500218	0.480559	0.0282286	-0.0217932	4.21601	0.518753	0.940724
cyto_Intensity_LowerQuartileIntensity_tubulin	palbociclib	72h	-0.395254	0.00345076	0.00345076	0.148013	0.0212036	0.151926	0.00146873	-0.0197349	14.5502	0.0124675	0.0388412
cyto_Intensity_MADIntensity_ER	palbociclib	72h	-0.0965497	0.380189	0.380189	0.0785743	0.00598415	0.0763001	0.00284289	-0.00314125	0	1	1
cyto_Intensity_MADIntensity_actin	palbociclib	72h	0.437803	0.000167182	0.000167182	0.130636	0.0352607	0.141559	0.00685838	-0.0284023	34.0521	2.32484e-06	2.42983e-05
cyto_Intensity_MADIntensity_cd25	palbociclib	72h	-0.244691	0.00642114	0.00642114	0.0655864	0.0101278	0.0695401	0.000914079	-0.00921369	14.1717	0.0145545	0.0444874
cyto_Intensity_MADIntensity_mito	palbociclib	72h	0.298838	0.143594	0.143594	0.283326	0.0385499	0.281567	0.00502551	-0.0335244	11.9572	0.0353787	0.094214
cyto_Intensity_MADIntensity_tubulin	palbociclib	72h	-0.377684	0.00318237	0.00318237	0.12991	0.0159799	0.130966	0.00154475	-0.0144352	9.15495	0.103041	0.236775
cyto_Intensity_MassDisplacement_ER	palbociclib	72h	-0.0868417	0.0741311	0.0741311	0.0318304	0.0194979	0.0345787	0.0150414	-0.00445649	27.112	5.4248e-05	0.000361158
cyto_Intensity_MassDisplacement_actin	palbociclib	72h	0.0996696	0.0218419	0.0218419	0.0227715	0.0128432	0.0247372	0.0129607	0.000117513	0.511282	0.991704	1
cyto_Intensity_MassDisplacement_cd25	palbociclib	72h	-0.00517317	0.937359	0.937359	0.0384921	0.0122896	0.0400081	0.0101699	-0.00211962	0.229647	0.998761	1
cyto_Intensity_MassDisplacement_mito	palbociclib	72h	0.0973837	0.472461	0.472461	0.119967	0.0111468	0.11737	0.00424104	-0.00690577	0	1	1
cyto_Intensity_MassDisplacement_tubulin	palbociclib	72h	0.0954114	0.00485619	0.00485619	0.00630432	0.00128305	0.00612315	0.000158662	-0.00112439	0	1	1
cyto_Intensity_MaxIntensityEdge_ER	palbociclib	72h	-0.263648	0.00318237	0.00318237	0.0787701	0.0244806	0.0821208	0.0106162	-0.0138644	21.0787	0.0007828	0.00349028
cyto_Intensity_MaxIntensityEdge_actin	palbociclib	72h	0.312029	0.0185651	0.0185651	0.162762	0.0411199	0.172033	0.0237481	-0.0173718	16.8173	0.00485968	0.0165741
cyto_Intensity_MaxIntensityEdge_cd25	palbociclib	72h	-0.388557	0.00036013	0.00036013	0.128982	0.0472636	0.141128	0.0200588	-0.0272048	37.7172	4.30036e-07	5.49993e-06
cyto_Intensity_MaxIntensityEdge_mito	palbociclib	72h	0.230531	0.292041	0.292041	0.337561	0.0516741	0.333968	0.0209225	-0.0307517	9.04737	0.10719	0.244001
cyto_Intensity_MaxIntensityEdge_tubulin	palbociclib	72h	-0.151034	0.286545	0.286545	0.141863	0.0152764	0.140701	0.00871853	-0.00655784	0	1	1
cyto_Intensity_MaxIntensity_ER	palbociclib	72h	-0.303789	0.00191605	0.00191605	0.0976363	0.0325263	0.101197	0.0156284	-0.0168979	22.3833	0.000442639	0.00219513
cyto_Intensity_MaxIntensity_actin	palbociclib	72h	0.302402	0.014174	0.014174	0.145661	0.0396565	0.15587	0.0239427	-0.0157138	18.3294	0.00256066	0.00953626
cyto_Intensity_MaxIntensity_cd25	palbociclib	72h	-0.330217	0.00213908	0.00213908	0.12063	0.0410195	0.130645	0.0190621	-0.0219574	31.0769	9.04521e-06	7.78048e-05
cyto_Intensity_MaxIntensity_mito	palbociclib	72h	0.214277	0.320429	0.320429	0.325558	0.0451218	0.321782	0.0174915	-0.0276304	7.81007	0.167018	0.354458
cyto_Intensity_MaxIntensity_tubulin	palbociclib	72h	-0.163488	0.262947	0.262947	0.146719	0.0133118	0.144344	0.00582499	-0.00748686	0	1	1
cyto_Intensity_MeanIntensityEdge_ER	palbociclib	72h	-0.0156243	0.915628	0.915628	0.150104	0.00671234	0.144412	0.00328169	-0.00343065	0	1	1
cyto_Intensity_MeanIntensityEdge_actin	palbociclib	72h	0.344647	0.0405504	0.0405504	0.233148	0.0439861	0.242181	0.0196164	-0.0243697	14.9989	0.0103672	0.0328239
cyto_Intensity_MeanIntensityEdge_cd25	palbociclib	72h	-0.3756	0.00306205	0.00306205	0.15386	0.0418374	0.16528	0.016799	-0.0250384	26.0368	8.77812e-05	0.000533271
cyto_Intensity_MeanIntensityEdge_mito	palbociclib	72h	0.431747	0.0903358	0.0903358	0.440431	0.0665655	0.439938	0.0199136	-0.0466519	13.9642	0.0158382	0.0476107
cyto_Intensity_MeanIntensityEdge_tubulin	palbociclib	72h	-0.279726	0.0711797	0.0711797	0.166874	0.0125641	0.165487	0.00343568	-0.00912847	0.784441	0.978015	1
cyto_Intensity_MeanIntensity_ER	palbociclib	72h	-0.0717929	0.599105	0.599105	0.11513	0.00494656	0.111043	0.00203411	-0.00291245	0	1	1
cyto_Intensity_MeanIntensity_actin	palbociclib	72h	0.371499	0.011232	0.011232	0.190827	0.0381728	0.201112	0.0130712	-0.0251016	19.1831	0.00177683	0.0068808
cyto_Intensity_MeanIntensity_cd25	palbociclib	72h	-0.296046	0.020423	0.020423	0.141687	0.0304599	0.150689	0.0131719	-0.017288	17.221	0.00409913	0.0143322
cyto_Intensity_MeanIntensity_mito	palbociclib	72h	0.315233	0.191716	0.191716	0.383592	0.0524241	0.379457	0.0181641	-0.03426	8.97259	0.110163	0.249019
cyto_Intensity_MeanIntensity_tubulin	palbociclib	72h	-0.363332	0.0113081	0.0113081	0.16093	0.0156257	0.161426	0.00270112	-0.0129246	5.24786	0.386386	0.720857
cyto_Intensity_MedianIntensity_ER	palbociclib	72h	0.0675039	0.59161	0.59161	0.0963624	0.002429	0.0939677	0.00050699	-0.00192201	0	1	1
cyto_Intensity_MedianIntensity_actin	palbociclib	72h	0.330494	0.0235589	0.0235589	0.180629	0.0330881	0.19004	0.00954211	-0.0235459	17.6142	0.00347093	0.0124472
cyto_Intensity_MedianIntensity_cd25	palbociclib	72h	-0.262842	0.0513443	0.0513443	0.145139	0.027108	0.152221	0.0132184	-0.0138895	11.5151	0.042071	0.108758
cyto_Intensity_MedianIntensity_mito	palbociclib	72h	0.380561	0.114123	0.114123	0.396417	0.0483174	0.394454	0.00941892	-0.0388985	10.9753	0.0518714	0.128293
cyto_Intensity_MedianIntensity_tubulin	palbociclib	72h	-0.412461	0.00247119	0.00247119	0.148446	0.0201473	0.151005	0.00119464	-0.0189527	12.969	0.0236709	0.067079
cyto_Intensity_MinIntensityEdge_ER	palbociclib	72h	0.248305	0.00247119	0.00247119	0.0520446	0.0064995	0.0527854	0.000994788	-0.00550472	2.61729	0.758737	1
cyto_Intensity_MinIntensityEdge_actin	palbociclib	72h	0.449988	0.00694673	0.00694673	0.232398	0.0331861	0.23511	0.0122865	-0.0208996	9.13757	0.103701	0.23773
cyto_Intensity_MinIntensityEdge_cd25	palbociclib	72h	-0.137083	0.41621	0.41621	0.19957	0.0252011	0.199926	0.0168164	-0.00838466	0.875329	0.971982	1
cyto_Intensity_MinIntensityEdge_mito	palbociclib	72h	0.687439	8.55555e-06	8.55555e-06	0.214928	0.0507393	0.222291	0.00286354	-0.0478758	31.2112	8.50939e-06	7.38493e-05
cyto_Intensity_MinIntensityEdge_tubulin	palbociclib	72h	-0.090779	0.378583	0.378583	0.070567	0.00630636	0.0696408	0.00338374	-0.00292262	0	1	1
cyto_Intensity_MinIntensity_ER	palbociclib	72h	0.240848	0.0025446	0.0025446	0.0489148	0.00596397	0.0496215	0.000710173	-0.00525379	2.41561	0.789148	1
cyto_Intensity_MinIntensity_actin	palbociclib	72h	0.437136	0.00932113	0.00932113	0.234601	0.0323602	0.23676	0.0117149	-0.0206452	8.51795	0.129906	0.283633
cyto_Intensity_MinIntensity_cd25	palbociclib	72h	-0.162183	0.334267	0.334267	0.201349	0.0259213	0.20178	0.0167557	-0.0091656	1.42618	0.921428	1
cyto_Intensity_MinIntensity_mito	palbociclib	72h	0.686474	1.05444e-05	1.05444e-05	0.219215	0.0519478	0.226045	0.00333532	-0.0486125	30.7939	1.02872e-05	8.74511e-05
cyto_Intensity_MinIntensity_tubulin	palbociclib	72h	-0.104113	0.310981	0.310981	0.0708869	0.00651747	0.0700531	0.00322059	-0.00329688	0	1	1
cyto_Intensity_StdIntensityEdge_ER	palbociclib	72h	-0.29701	0.0102851	0.0102851	0.111496	0.0195408	0.113695	0.0046356	-0.0149052	12.2234	0.0318522	0.0864813
cyto_Intensity_StdIntensityEdge_actin	palbociclib	72h	0.409575	0.00128713	0.00128713	0.153845	0.0403073	0.164373	0.0140362	-0.0262711	27.6925	4.17989e-05	0.000286116
cyto_Intensity_StdIntensityEdge_cd25	palbociclib	72h	-0.374283	1.67933e-05	1.67933e-05	0.0746754	0.0222572	0.0811203	0.00298904	-0.0192681	36.9684	6.07756e-07	7.4777e-06
cyto_Intensity_StdIntensityEdge_mito	palbociclib	72h	0.200472	0.366845	0.366845	0.321962	0.0513479	0.323479	0.01664	-0.0347079	13.9882	0.0156846	0.047346
cyto_Intensity_StdIntensityEdge_tubulin	palbociclib	72h	-0.173233	0.299196	0.299196	0.194445	0.0200307	0.192784	0.0103354	-0.00969531	2.30169	0.806019	1
cyto_Intensity_StdIntensity_ER	palbociclib	72h	-0.344981	0.00119847	0.00119847	0.0988099	0.0222485	0.101761	0.00378141	-0.0184671	20.6475	0.000944159	0.00411535
cyto_Intensity_StdIntensity_actin	palbociclib	72h	0.444948	0.000218306	0.000218306	0.140363	0.0384376	0.151886	0.0115786	-0.026859	31.6126	7.08842e-06	6.32105e-05
cyto_Intensity_StdIntensity_cd25	palbociclib	72h	-0.280872	0.0011759	0.0011759	0.0636792	0.0133966	0.0675795	0.00138516	-0.0120114	21.6628	0.000606782	0.0028306
cyto_Intensity_StdIntensity_mito	palbociclib	72h	0.184359	0.390155	0.390155	0.30281	0.047008	0.301618	0.0177607	-0.0292473	10.5057	0.0621112	0.149436
cyto_Intensity_StdIntensity_tubulin	palbociclib	72h	-0.210188	0.219621	0.219621	0.202915	0.0245866	0.202301	0.0143961	-0.0101905	2.86876	0.72021	1
cyto_Intensity_UpperQuartileIntensity_ER	palbociclib	72h	-0.111885	0.410319	0.410319	0.119158	0.00905814	0.115658	0.00487708	-0.00418106	0	1	1
cyto_Intensity_UpperQuartileIntensity_actin	palbociclib	72h	0.386667	0.00614644	0.00614644	0.179319	0.0375534	0.189833	0.0115572	-0.0259962	21.46	0.000662952	0.00301117
cyto_Intensity_UpperQuartileIntensity_cd25	palbociclib	72h	-0.262578	0.0437554	0.0437554	0.138133	0.0271286	0.145788	0.0128088	-0.0143198	13.2877	0.0208272	0.0595413
cyto_Intensity_UpperQuartileIntensity_mito	palbociclib	72h	0.347249	0.112094	0.112094	0.33512	0.0388936	0.330119	0.00862123	-0.0302724	7.31383	0.198327	0.40584
cyto_Intensity_UpperQuartileIntensity_tubulin	palbociclib	72h	-0.363055	0.00659802	0.00659802	0.140726	0.0154384	0.141404	0.00282292	-0.0126155	6.026	0.303698	0.587165
memb_Intensity_IntegratedIntensityEdge_actin	palbociclib	72h	0.215215	0.134846	0.134846	0.173707	0.0445817	0.182932	0.0312908	-0.0132908	11.6097	0.0405449	0.10594
memb_Intensity_IntegratedIntensityEdge_cd25	palbociclib	72h	-0.275892	0.0162341	0.0162341	0.12553	0.0356093	0.135568	0.0180863	-0.017523	21.6449	0.00061155	0.0028306
memb_Intensity_IntegratedIntensity_actin	palbociclib	72h	0.155864	0.226993	0.226993	0.136031	0.0363439	0.144265	0.0265726	-0.00977123	10.4535	0.0633586	0.152061
memb_Intensity_IntegratedIntensity_cd25	palbociclib	72h	-0.253252	0.0146806	0.0146806	0.105226	0.0316566	0.115023	0.016777	-0.0148796	22.0025	0.000523021	0.00249703
memb_Intensity_LowerQuartileIntensity_actin	palbociclib	72h	0.207648	0.220528	0.220528	0.206001	0.0312985	0.2136	0.0125405	-0.018758	10.8396	0.0546542	0.133477
memb_Intensity_LowerQuartileIntensity_cd25	palbociclib	72h	-0.289201	0.0402622	0.0402622	0.158671	0.0279007	0.165265	0.0123241	-0.0155765	11.7134	0.0389323	0.102553
memb_Intensity_MADIntensity_actin	palbociclib	72h	0.406171	0.000476731	0.000476731	0.12792	0.0334322	0.138576	0.00745395	-0.0259783	31.4376	7.67648e-06	6.72211e-05
memb_Intensity_MADIntensity_cd25	palbociclib	72h	-0.236109	0.00914702	0.00914702	0.0662908	0.00998751	0.070172	0.00119509	-0.00879241	12.9823	0.0235451	0.0669176
memb_Intensity_MassDisplacement_actin	palbociclib	72h	0.0922882	0.0588899	0.0588899	0.026583	0.0140683	0.0286011	0.0145366	0.000468351	0	1	1
memb_Intensity_MassDisplacement_cd25	palbociclib	72h	0.0130112	0.85576	0.85576	0.0419818	0.014038	0.0440293	0.0118187	-0.00221929	2.05157	0.841965	1
memb_Intensity_MaxIntensityEdge_actin	palbociclib	72h	0.308648	0.0174242	0.0174242	0.157142	0.0403077	0.16694	0.0238339	-0.0164737	17.0676	0.00437333	0.0151277
memb_Intensity_MaxIntensityEdge_cd25	palbociclib	72h	-0.338236	0.002444	0.002444	0.127922	0.0418761	0.138186	0.0190545	-0.0228217	29.7001	1.68945e-05	0.000131372
memb_Intensity_MaxIntensity_actin	palbociclib	72h	0.315412	0.00973479	0.00973479	0.143581	0.0387174	0.153695	0.0221355	-0.016582	19.214	0.00175343	0.00684473
memb_Intensity_MaxIntensity_cd25	palbociclib	72h	-0.319938	0.00387565	0.00387565	0.124588	0.0393608	0.134369	0.0180223	-0.0213385	28.0729	3.52233e-05	0.000251743
memb_Intensity_MeanIntensityEdge_actin	palbociclib	72h	0.338776	0.0370154	0.0370154	0.217794	0.0419962	0.227326	0.0192821	-0.0227141	15.1515	0.00973436	0.0312271
memb_Intensity_MeanIntensityEdge_cd25	palbociclib	72h	-0.311429	0.0199757	0.0199757	0.155901	0.0337141	0.16484	0.0144805	-0.0192336	17.6598	0.00340436	0.0123012
memb_Intensity_MeanIntensity_actin	palbociclib	72h	0.335688	0.0253382	0.0253382	0.192951	0.0380263	0.203177	0.0152799	-0.0227464	17.2598	0.00403251	0.0142014
memb_Intensity_MeanIntensity_cd25	palbociclib	72h	-0.280124	0.0384779	0.0384779	0.14951	0.0293308	0.157562	0.0131366	-0.0161943	14.517	0.0126382	0.0392471
memb_Intensity_MedianIntensity_actin	palbociclib	72h	0.287708	0.0569317	0.0569317	0.183471	0.0334367	0.192657	0.0117223	-0.0217144	16.0653	0.00666001	0.0222458
memb_Intensity_MedianIntensity_cd25	palbociclib	72h	-0.262533	0.0578348	0.0578348	0.150121	0.0268774	0.156952	0.0128768	-0.0140006	11.1007	0.04942	0.123156
memb_Intensity_MinIntensityEdge_actin	palbociclib	72h	0.454569	0.00636973	0.00636973	0.232164	0.0336598	0.234969	0.0127285	-0.0209313	9.23716	0.0999705	0.230811
memb_Intensity_MinIntensityEdge_cd25	palbociclib	72h	-0.142636	0.395355	0.395355	0.199266	0.0252881	0.19967	0.0167193	-0.00856881	1.02618	0.960427	1
memb_Intensity_MinIntensity_actin	palbociclib	72h	0.450846	0.00690127	0.00690127	0.233099	0.0334936	0.235764	0.0126461	-0.0208475	9.05986	0.1067	0.243464
memb_Intensity_MinIntensity_cd25	palbociclib	72h	-0.155067	0.356079	0.356079	0.200771	0.025773	0.20113	0.0168998	-0.00887326	1.15466	0.949152	1
memb_Intensity_StdIntensityEdge_actin	palbociclib	72h	0.406985	0.0010423	0.0010423	0.144615	0.0376003	0.155576	0.0130973	-0.0245029	27.6393	4.28111e-05	0.000290996
memb_Intensity_StdIntensityEdge_cd25	palbociclib	72h	-0.295097	0.000690697	0.000690697	0.0661724	0.0149658	0.070679	0.00184882	-0.013117	24.0824	0.000209334	0.0011431
memb_Intensity_StdIntensity_actin	palbociclib	72h	0.425484	0.000364824	0.000364824	0.137007	0.0370953	0.148546	0.0121825	-0.0249129	30.1058	1.40578e-05	0.000112001
memb_Intensity_StdIntensity_cd25	palbociclib	72h	-0.248854	0.00365005	0.00365005	0.0613524	0.0113981	0.0647157	0.00143731	-0.0099608	16.8828	0.00472748	0.01618
memb_Intensity_UpperQuartileIntensity_actin	palbociclib	72h	0.344527	0.0164586	0.0164586	0.18052	0.0365398	0.19111	0.013509	-0.0230308	18.8936	0.00201185	0.00772933
memb_Intensity_UpperQuartileIntensity_cd25	palbociclib	72h	-0.249975	0.0666553	0.0666553	0.145449	0.0266572	0.152517	0.0129955	-0.0136617	11.5021	0.0422853	0.109022
nucl_AreaShape_Area	palbociclib	72h	-0.11861	0.227185	0.227185	0.111381	0.0545008	0.121296	0.0464288	-0.00807193	20.575	0.000974308	0.00415483
nucl_AreaShape_CentralMoment_0_0	palbociclib	72h	-0.11861	0.227185	0.227185	0.111381	0.0545008	0.121296	0.0464288	-0.00807193	20.575	0.000974308	0.00415483
nucl_AreaShape_CentralMoment_0_1	palbociclib	72h	0.00775384	0.710107	0.710107		3.74111e-05		7.55547e-06	-2.98556e-05	0	1	1
nucl_AreaShape_CentralMoment_0_2	palbociclib	72h	-0.123021	0.199225	0.199225	0.106599	0.0522926	0.116188	0.0439212	-0.00837141	21.4633	0.000662014	0.00301117
nucl_AreaShape_CentralMoment_0_3	palbociclib	72h	2.39236e-12	0.999999	0.999999	0.454746	0.454746	0.450624	0.450624	-0.00412248	0	1	1
nucl_AreaShape_CentralMoment_1_0	palbociclib	72h	-0.0154953	0.489974	0.489974	0.000408285	0.000102353	0.000354232	2.24401e-05	-7.99134e-05	0	1	1
nucl_AreaShape_CentralMoment_1_1	palbociclib	72h	-0.0316338	0.112761	0.112761		0.00017696		7.27829e-05	-0.000104177	0	1	1
nucl_AreaShape_CentralMoment_1_2	palbociclib	72h	-0.00634968	0.76385	0.76385		8.56401e-05		2.17239e-05	-6.39162e-05	0	1	1
nucl_AreaShape_CentralMoment_1_3	palbociclib	72h	-2.39236e-12	0.999999	0.999999	0.454746	0.454746	0.450624	0.450624	-0.00412248	0	1	1
nucl_AreaShape_CentralMoment_2_0	palbociclib	72h	-0.119329	0.208776	0.208776	0.105658	0.0525364	0.115193	0.0448357	-0.00770079	20.6082	0.000960378	0.00415483
nucl_AreaShape_CentralMoment_2_1	palbociclib	72h	0.000184132	0.994012	0.994012		4.68745e-05		2.37861e-05	-2.30885e-05	0	1	1
nucl_AreaShape_CentralMoment_2_2	palbociclib	72h	-0.131898	0.173238	0.173238	0.112063	0.0557583	0.122104	0.0468864	-0.00887197	21.9398	0.00053757	0.00254887
nucl_AreaShape_CentralMoment_2_3	palbociclib	72h	-0.00158399	0.937359	0.937359	7.95906e-05	2.03991e-05	3.88242e-05	1.72964e-05	-3.10277e-06	0	1	1
nucl_AreaShape_Compactness	palbociclib	72h	-0.231505	0.00282624	0.00282624	0.0794619	0.0389702	0.0862324	0.0262311	-0.0127392	30.4168	1.22083e-05	0.000101574
nucl_AreaShape_ConvexArea	palbociclib	72h	-0.125349	0.206108	0.206108	0.114714	0.0565044	0.124961	0.047834	-0.00867036	21.3774	0.000687275	0.00309274
nucl_AreaShape_Eccentricity	palbociclib	72h	-0.178808	0.000167611	0.000167611	0.0327327	0.0196805	0.0360046	0.0112235	-0.008457	48.8054	2.43202e-09	4.54601e-08
nucl_AreaShape_EquivalentDiameter	palbociclib	72h	-0.118766	0.227185	0.227185	0.11138	0.0544978	0.121277	0.0464337	-0.00806405	20.5312	0.000992996	0.00421481
nucl_AreaShape_EulerNumber	palbociclib	72h	0.0148323	0.478224	0.478224	0.000163262	0.000162872		9.36307e-05	-6.92418e-05	0	1	1
nucl_AreaShape_Extent	palbociclib	72h	0.189315	0.0109367	0.0109367	0.0686283	0.0316498	0.0743666	0.022026	-0.0096238	24.5757	0.000168227	0.000956239
nucl_AreaShape_FormFactor	palbociclib	72h	0.231485	0.00282624	0.00282624	0.07949	0.0389943	0.0862616	0.0262514	-0.012743	30.4135	1.22265e-05	0.000101574
nucl_AreaShape_HuMoment_0	palbociclib	72h	-0.186379	0.000355791	0.000355791	0.0330379	0.0167267	0.0355838	0.00914973	-0.00757694	34.2495	2.12364e-06	2.26833e-05
nucl_AreaShape_HuMoment_1	palbociclib	72h	-0.0889925	0.010378	0.010378	0.00976634	0.00429441	0.0100129	0.00237021	-0.0019242	10.8724	0.0539703	0.132139
nucl_AreaShape_HuMoment_2	palbociclib	72h	-0.00365292	0.880664	0.880664	0.00109917	0.000216514	0.000963297	9.41173e-05	-0.000122397	0	1	1
nucl_AreaShape_HuMoment_3	palbociclib	72h	0.0110683	0.612226	0.612226	0.000325842	7.7112e-05	0.000203608	1.57721e-05	-6.13399e-05	0	1	1
nucl_AreaShape_HuMoment_4	palbociclib	72h	0.00263551	0.910998	0.910998	0.000912295	0.000109452	0.000515574	7.21509e-05	-3.73014e-05	0	1	1
nucl_AreaShape_HuMoment_5	palbociclib	72h	0.00824125	0.738644	0.738644	0.000827902	7.33851e-05	0.000404621	2.81304e-05	-4.52547e-05	0	1	1
nucl_AreaShape_HuMoment_6	palbociclib	72h	-0.00327022	0.910998	0.910998	0.00265486	0.000125487	0.00215373	0.000114485	-1.10015e-05	0	1	1
nucl_AreaShape_InertiaTensorEigenvalues_0	palbociclib	72h	-0.166178	0.073642	0.073642	0.113267	0.0590815	0.123496	0.047625	-0.0114565	26.7562	6.36279e-05	0.000412309
nucl_AreaShape_InertiaTensorEigenvalues_1	palbociclib	72h	-0.0549727	0.544271	0.544271	0.084018	0.0373946	0.0914736	0.0333054	-0.00408919	13.7474	0.017296	0.0512552
nucl_AreaShape_InertiaTensor_0_0	palbociclib	72h	-0.120718	0.172378	0.172378	0.0913894	0.044983	0.0997336	0.0372555	-0.00772745	21.6459	0.000611276	0.0028306
nucl_AreaShape_InertiaTensor_0_1	palbociclib	72h	0.0229128	0.261291	0.261291		0.000178026		9.7057e-05	-8.09694e-05	0	1	1
nucl_AreaShape_InertiaTensor_1_0	palbociclib	72h	0.0229128	0.261291	0.261291		0.000178026		9.7057e-05	-8.09694e-05	0	1	1
nucl_AreaShape_InertiaTensor_1_1	palbociclib	72h	-0.113846	0.189084	0.189084	0.0894233	0.045273	0.0976342	0.0386528	-0.00662017	20.1256	0.00118366	0.00481389
nucl_AreaShape_MajorAxisLength	palbociclib	72h	-0.173945	0.0658719	0.0658719	0.118006	0.0618801	0.128371	0.0498213	-0.0120587	27.0674	5.53442e-05	0.000363477
nucl_AreaShape_MaxFeretDiameter	palbociclib	72h	-0.169034	0.0772557	0.0772557	0.119735	0.0622072	0.130329	0.0505297	-0.0116775	26.278	7.88108e-05	0.000481787
nucl_AreaShape_MaximumRadius	palbociclib	72h	-0.0257227	0.774585	0.774585	0.077163	0.0328718	0.0840135	0.0298642	-0.00300758	11.3204	0.0453842	0.11548
nucl_AreaShape_MeanRadius	palbociclib	72h	-0.04958	0.585497	0.585497	0.0864479	0.0380213	0.0939092	0.0338702	-0.0041511	13.4212	0.019736	0.0569842
nucl_AreaShape_MedianRadius	palbociclib	72h	-0.0609565	0.511238	0.511238	0.0889327	0.0397783	0.0965929	0.0352612	-0.00451704	13.8937	0.0162988	0.0484477
nucl_AreaShape_MinFeretDiameter	palbociclib	72h	-0.0787306	0.391774	0.391774	0.0944064	0.04376	0.103093	0.0385134	-0.00524656	16.2457	0.00617643	0.0207017
nucl_AreaShape_MinorAxisLength	palbociclib	72h	-0.0551928	0.544271	0.544271	0.0840008	0.0373797	0.0914377	0.0333002	-0.00407951	13.693	0.0176819	0.0522397
nucl_AreaShape_NormalizedMoment_0_2	palbociclib	72h	-0.0299778	0.229548	0.229548	0.00139167	0.000395324	0.0013262	0.00017711	-0.000218214	0	1	1
nucl_AreaShape_NormalizedMoment_0_3	palbociclib	72h	-0.00253687	0.90969	0.90969	0.000584266	0.000179775	0.000478845	2.71e-05	-0.000152675	0	1	1
nucl_AreaShape_NormalizedMoment_1_1	palbociclib	72h	-0.0210715	0.310981	0.310981	0.000234741	0.000134886	0.000146261	4.99453e-05	-8.4941e-05	0	1	1
nucl_AreaShape_NormalizedMoment_1_2	palbociclib	72h	0.0191826	0.360168	0.360168	0.000184812	6.85591e-05	5.19906e-05	1.44578e-05	-5.41013e-05	0	1	1
nucl_AreaShape_NormalizedMoment_1_3	palbociclib	72h	-0.0384414	0.073642	0.073642	0.000448605	0.0001488	0.000330656	9.99418e-06	-0.000138806	0	1	1
nucl_AreaShape_NormalizedMoment_2_0	palbociclib	72h	-0.0190405	0.378583	0.378583	0.000566403	0.000313616	0.000508305	0.000233262	-8.03537e-05	0	1	1
nucl_AreaShape_NormalizedMoment_2_1	palbociclib	72h	-0.029878	0.233881	0.233881	0.00113465	0.000119019	0.00103797	1.38045e-05	-0.000105215	0	1	1
nucl_AreaShape_NormalizedMoment_2_2	palbociclib	72h	-0.108845	0.000153691	0.000153691	0.00573216	0.00282243	0.00572283	0.000998653	-0.00182377	18.7152	0.00217153	0.00830996
nucl_AreaShape_NormalizedMoment_2_3	palbociclib	72h	-0.0112526	0.667858	0.667858	0.00126989	3.63376e-05	0.000984753	8.50414e-06	-2.78335e-05	0	1	1
nucl_AreaShape_NormalizedMoment_3_0	palbociclib	72h	0.013042	0.557108	0.557108	0.000321889	3.0989e-05	0.000243463	8.19845e-07	-3.01692e-05	0	1	1
nucl_AreaShape_NormalizedMoment_3_1	palbociclib	72h	-0.0065182	0.846779	0.846779	0.00362114	7.98096e-05	0.00304623	4.86885e-05	-3.11211e-05	0	1	1
nucl_AreaShape_NormalizedMoment_3_2	palbociclib	72h	0.0146367	0.570443	0.570443	0.00119534	7.05051e-05	0.000809641	4.85732e-05	-2.19319e-05	0	1	1
nucl_AreaShape_NormalizedMoment_3_3	palbociclib	72h	-0.0167426	0.529223	0.529223	0.00132844	3.49327e-05	0.000987727	1.48535e-05	-2.00792e-05	0	1	1
nucl_AreaShape_Orientation	palbociclib	72h	-0.0219742	0.28927	0.28927	0.000146721	7.10577e-05	9.03923e-05	2.02951e-05	-5.07626e-05	0	1	1
nucl_AreaShape_Perimeter	palbociclib	72h	-0.151475	0.123917	0.123917	0.120794	0.0610586	0.131347	0.0507806	-0.010278	23.4416	0.000277871	0.00148048
nucl_AreaShape_Solidity	palbociclib	72h	0.121601	0.0460159	0.0460159	0.0291841	0.00735224	0.0300494	0.0043164	-0.00303584	1.97877	0.852075	1
nucl_AreaShape_SpatialMoment_0_0	palbociclib	72h	-0.11861	0.227185	0.227185	0.111381	0.0545008	0.121296	0.0464288	-0.00807193	20.575	0.000974308	0.00415483
nucl_AreaShape_SpatialMoment_0_1	palbociclib	72h	-0.126497	0.197452	0.197452	0.112406	0.0553368	0.122635	0.0465086	-0.00882823	21.9979	0.000524068	0.00249703
nucl_AreaShape_SpatialMoment_0_2	palbociclib	72h	-0.127738	0.186571	0.186571	0.109932	0.0541922	0.120014	0.0452977	-0.00889452	22.3599	0.000447204	0.00219982
nucl_AreaShape_SpatialMoment_0_3	palbociclib	72h	-0.128077	0.180928	0.180928	0.10792	0.0532362	0.117858	0.0443608	-0.00887537	22.5152	0.000417742	0.00211482
nucl_AreaShape_SpatialMoment_1_0	palbociclib	72h	-0.12496	0.198651	0.198651	0.111202	0.0552994	0.121214	0.0468647	-0.0084347	21.5759	0.000630262	0.00290339
nucl_AreaShape_SpatialMoment_1_1	palbociclib	72h	-0.132721	0.177396	0.177396	0.11505	0.0570165	0.125482	0.0477897	-0.00922673	22.4598	0.000428033	0.00215277
nucl_AreaShape_SpatialMoment_1_2	palbociclib	72h	-0.134192	0.170794	0.170794	0.114102	0.0564314	0.124492	0.0470634	-0.00936802	22.7027	0.000384723	0.0019606
nucl_AreaShape_SpatialMoment_1_3	palbociclib	72h	-0.134386	0.166844	0.166844	0.11254	0.0556064	0.122824	0.0462399	-0.00936646	22.807	0.000367478	0.00188989
nucl_AreaShape_SpatialMoment_2_0	palbociclib	72h	-0.125257	0.189084	0.189084	0.108288	0.054188	0.118104	0.0458843	-0.00830364	21.7213	0.000591476	0.00277737
nucl_AreaShape_SpatialMoment_2_1	palbociclib	72h	-0.133157	0.171939	0.171939	0.113493	0.0564639	0.123799	0.0473471	-0.0091168	22.4511	0.000429669	0.00215277
nucl_AreaShape_SpatialMoment_2_2	palbociclib	72h	-0.135465	0.165582	0.165582	0.114074	0.0565594	0.124451	0.0471902	-0.00936918	22.6995	0.000385262	0.0019606
nucl_AreaShape_SpatialMoment_2_3	palbociclib	72h	-0.136248	0.162401	0.162401	0.11346	0.0561503	0.123804	0.0467027	-0.00944767	22.8225	0.000364983	0.00188704
nucl_AreaShape_Zernike_0_0	palbociclib	72h	0.202951	0.000147145	0.000147145	0.0381727	0.0207705	0.0416342	0.011608	-0.00916252	41.8022	6.45892e-08	1.01259e-06
nucl_AreaShape_Zernike_1_1	palbociclib	72h	-0.114942	0.00485619	0.00485619	0.0156648	0.00695563	0.0172001	0.00384976	-0.00310587	20.2789	0.00110773	0.00456233
nucl_AreaShape_Zernike_2_0	palbociclib	72h	-0.138235	7.4324e-05	7.4324e-05	0.0156783	0.0100453	0.0171115	0.00600814	-0.00403712	43.7581	2.59345e-08	4.42252e-07
nucl_AreaShape_Zernike_2_2	palbociclib	72h	-0.157378	8.9809e-05	8.9809e-05	0.0245509	0.016154	0.0272052	0.00944494	-0.00670903	53.9939	2.10193e-10	4.54017e-09
nucl_AreaShape_Zernike_3_1	palbociclib	72h	-0.0757766	0.0400463	0.0400463	0.00838125	0.00240135	0.0084932	0.00113026	-0.00127109	0	1	1
nucl_AreaShape_Zernike_3_3	palbociclib	72h	-0.0680325	0.0107623	0.0107623	0.00410014	0.00198635	0.00421514	0.00117204	-0.000814308	0.69429	0.983281	1
nucl_AreaShape_Zernike_4_0	palbociclib	72h	0.186725	0.000507186	0.000507186	0.0368111	0.0194152	0.0401739	0.0114798	-0.00793541	35.3453	1.28381e-06	1.451e-05
nucl_AreaShape_Zernike_4_2	palbociclib	72h	-0.0826217	0.0194155	0.0194155	0.00920739	0.00361914	0.00942326	0.00193427	-0.00168487	5.77126	0.329116	0.627257
nucl_AreaShape_Zernike_4_4	palbociclib	72h	-0.0167897	0.585142	0.585142	0.00545566	0.00272835	0.005515	0.0023605	-0.000367856	0	1	1
nucl_AreaShape_Zernike_5_1	palbociclib	72h	-0.125959	0.00180063	0.00180063	0.0179208	0.00959386	0.0204528	0.00539098	-0.00420288	36.4343	7.77543e-07	9.21672e-06
nucl_AreaShape_Zernike_5_3	palbociclib	72h	-0.106408	0.00723015	0.00723015	0.016518	0.00848203	0.0185538	0.0053328	-0.00314924	25.0454	0.00013655	0.000794767
nucl_AreaShape_Zernike_5_5	palbociclib	72h	-0.0803229	0.00141167	0.00141167	0.00354258	0.00198	0.00375076	0.00106822	-0.000911779	3.72212	0.590075	1
nucl_AreaShape_Zernike_6_0	palbociclib	72h	0.0997827	0.00251337	0.00251337	0.0117834	0.00713003	0.0132491	0.00438957	-0.00274046	34.9037	1.5727e-06	1.7176e-05
nucl_AreaShape_Zernike_6_2	palbociclib	72h	-0.104893	0.00127354	0.00127354	0.0126495	0.00827759	0.0135653	0.00561675	-0.00266084	30.244	1.32041e-05	0.000106953
nucl_AreaShape_Zernike_6_4	palbociclib	72h	-0.0299774	0.289132	0.289132	0.00383315	0.00177474	0.00398426	0.00111782	-0.000656927	0	1	1
nucl_AreaShape_Zernike_6_6	palbociclib	72h	-0.0808201	0.000247823	0.000247823	0.00131946	0.000598383	0.00118083	8.8471e-05	-0.000509912	0	1	1
nucl_AreaShape_Zernike_7_1	palbociclib	72h	-0.0314048	0.196972	0.196972	0.00130628	0.000457777	0.00115122	0.000138649	-0.000319128	0	1	1
nucl_AreaShape_Zernike_7_3	palbociclib	72h	-0.0982011	0.0017856	0.0017856	0.00885828	0.00495801	0.0094258	0.00309898	-0.00185903	17.1356	0.00424963	0.0147523
nucl_AreaShape_Zernike_7_5	palbociclib	72h	-0.103949	0.00213908	0.00213908	0.00931964	0.00432436	0.0101933	0.00233452	-0.00198983	17.2368	0.00407194	0.0142885
nucl_AreaShape_Zernike_7_7	palbociclib	72h	-0.0246395	0.360375	0.360375	0.00218742	0.000510286	0.0020378	0.000368623	-0.000141663	0	1	1
nucl_AreaShape_Zernike_8_0	palbociclib	72h	0.0344606	0.132745	0.132745	0.00106955	0.000483006	0.000966015	0.000309577	-0.000173428	0	1	1
nucl_AreaShape_Zernike_8_2	palbociclib	72h	0.0825488	9.87487e-05	9.87487e-05	0.00147037	0.000961632	0.00142504	0.00033568	-0.000625952	0	1	1
nucl_AreaShape_Zernike_8_4	palbociclib	72h	-0.0955065	3.66704e-05	3.66704e-05	0.00428638	0.00325847	0.00440292	0.00170503	-0.00155344	27.8861	3.83133e-05	0.000267918
nucl_AreaShape_Zernike_8_6	palbociclib	72h	-0.0497405	0.0176667	0.0176667	0.00118359	0.000802412	0.00114052	0.000275283	-0.000527129	0	1	1
nucl_AreaShape_Zernike_8_8	palbociclib	72h	-0.0532002	0.0251844	0.0251844	0.00141111	0.000343509	0.00128905	0.000109473	-0.000234036	0	1	1
nucl_AreaShape_Zernike_9_1	palbociclib	72h	-0.000371477	0.989339	0.989339	0.00068838	0.000300511	0.000540576	0.000145035	-0.000155476	0	1	1
nucl_AreaShape_Zernike_9_3	palbociclib	72h	-0.0434415	0.0876308	0.0876308	0.00302084	0.00170464	0.00301738	0.00116686	-0.000537773	0	1	1
nucl_AreaShape_Zernike_9_5	palbociclib	72h	-0.104047	0.00108335	0.00108335	0.00816602	0.0041049	0.00868233	0.00227057	-0.00183433	18.1076	0.0028145	0.0103625
nucl_AreaShape_Zernike_9_7	palbociclib	72h	-0.0655358	0.0396447	0.0396447	0.00507024	0.00133744	0.00514811	0.000488899	-0.000848544	0	1	1
nucl_AreaShape_Zernike_9_9	palbociclib	72h	-0.0162132	0.557108	0.557108	0.00225923	0.0005687	0.00209753	0.000319958	-0.000248741	0	1	1
nucl_Granularity_10_dna	palbociclib	72h	-0.133601	0.185878	0.185878	0.0903647	0.0297568	0.0950609	0.0247991	-0.00495765	7.76703	0.169551	0.357792
nucl_Granularity_10_ki67	palbociclib	72h	0.0944717	0.12599	0.12599	0.0241573	0.00270159	0.0248543	0.00137072	-0.00133087	0	1	1
nucl_Granularity_11_dna	palbociclib	72h	-0.12376	0.206671	0.206671	0.080535	0.0238536	0.0835786	0.0194728	-0.00438077	3.8742	0.567667	1
nucl_Granularity_11_ki67	palbociclib	72h	0.0560873	0.254102	0.254102	0.0129126	0.00126601	0.012884	0.00026367	-0.00100234	0	1	1
nucl_Granularity_12_dna	palbociclib	72h	-0.0393052	0.694059	0.694059	0.0744092	0.0169032	0.0766067	0.0146363	-0.0022669	0	1	1
nucl_Granularity_12_ki67	palbociclib	72h	-0.0181329	0.785509	0.785509	0.0234781	0.000710468	0.0226649	0.000338501	-0.000371967	0	1	1
nucl_Granularity_1_dna	palbociclib	72h	0.195379	0.00582803	0.00582803	0.0465878	0.0129276	0.0476134	0.00925313	-0.00367445	2.09805	0.835418	1
nucl_Granularity_1_ki67	palbociclib	72h	0.105405	0.0653914	0.0653914	0.0254737	0.00719667	0.029388	0.00209657	-0.0051001	24.008	0.000216343	0.00117478
nucl_Granularity_2_dna	palbociclib	72h	0.0811813	0.0888192	0.0888192	0.0161818	0.00456943	0.0173898	0.00265925	-0.00191018	3.55649	0.614858	1
nucl_Granularity_2_ki67	palbociclib	72h	-0.180586	1.02224e-06	1.02224e-06	0.011069	0.00436065	0.0125783	0.000695487	-0.00366516	33.4161	3.11108e-06	3.08568e-05
nucl_Granularity_3_dna	palbociclib	72h	0.1123	0.00641807	0.00641807	0.0162742	0.00729184	0.0185773	0.00369555	-0.00359629	27.9443	3.73235e-05	0.000262888
nucl_Granularity_3_ki67	palbociclib	72h	-0.246706	6.38268e-10	6.38268e-10	0.0144741	0.00665225	0.017084	0.000409594	-0.00624265	52.5457	4.16897e-10	8.62178e-09
nucl_Granularity_4_dna	palbociclib	72h	0.0663329	0.12599	0.12599	0.0181965	0.00937662	0.0190484	0.00720229	-0.00217433	7.79292	0.168024	0.355815
nucl_Granularity_4_ki67	palbociclib	72h	-0.00927579	0.847423	0.847423	0.0171159	0.00655288	0.0173312	0.00582224	-0.000730638	0	1	1
nucl_Granularity_5_dna	palbociclib	72h	0.0223116	0.802537	0.802537	0.0681843	0.0259196	0.0714244	0.025153	-0.000766613	0	1	1
nucl_Granularity_5_ki67	palbociclib	72h	-0.00925781	0.849783	0.849783	0.012751	0.00157589	0.0129719	0.000724537	-0.000851351	0	1	1
nucl_Granularity_6_dna	palbociclib	72h	-0.0216419	0.632227	0.632227	0.0111798	0.00195047	0.0117087	0.000167094	-0.00178338	0	1	1
nucl_Granularity_6_ki67	palbociclib	72h	-0.155859	0.00458734	0.00458734	0.0436003	0.0250353	0.0462946	0.0199293	-0.00510597	20.5744	0.000974589	0.00415483
nucl_Granularity_7_dna	palbociclib	72h	-0.185696	0.00287349	0.00287349	0.0486531	0.0238973	0.050423	0.0180391	-0.00585818	13.5762	0.0185377	0.0541099
nucl_Granularity_7_ki67	palbociclib	72h	-0.100261	0.178061	0.178061	0.0557578	0.023905	0.061096	0.0198534	-0.0040516	12.8891	0.0244403	0.068858
nucl_Granularity_8_dna	palbociclib	72h	-0.15168	0.0657521	0.0657521	0.076244	0.0346521	0.0805873	0.0284294	-0.00622265	14.1186	0.0148733	0.0450368
nucl_Granularity_8_ki67	palbociclib	72h	-0.0118568	0.864496	0.864496	0.041573	0.0141728	0.0458552	0.00997373	-0.00419911	14.6784	0.0118288	0.0369698
nucl_Granularity_9_dna	palbociclib	72h	-0.164291	0.0794192	0.0794192	0.0873602	0.0328157	0.0926344	0.0259227	-0.00689291	13.5116	0.0190281	0.05521
nucl_Granularity_9_ki67	palbociclib	72h	0.0277278	0.687559	0.687559	0.034297	0.00863607	0.0372444	0.00528053	-0.00335554	9.00112	0.109019	0.247009
nucl_Intensity_IntegratedIntensityEdge_dna	palbociclib	72h	-0.709908	0.000653519	0.000653519	0.388253	0.0959052	0.404565	0.00730865	-0.0885966	38.6641	2.77469e-07	3.90869e-06
nucl_Intensity_IntegratedIntensityEdge_ki67	palbociclib	72h	-0.603858	4.01647e-09	4.01647e-09	0.149377	0.0784843	0.17072	0.0288837	-0.0496006	70.7333	7.21104e-14	2.00261e-12
nucl_Intensity_IntegratedIntensityEdge_tubulin	palbociclib	72h	-0.25983	0.0696917	0.0696917	0.146722	0.0155824	0.146026	0.00814954	-0.00743287	0	1	1
nucl_Intensity_IntegratedIntensity_dna	palbociclib	72h	-0.707005	5.40155e-07	5.40155e-07	0.235074	0.0889954	0.250155	0.0212886	-0.0677068	50.9	9.06661e-10	1.79852e-08
nucl_Intensity_IntegratedIntensity_ki67	palbociclib	72h	-0.577227	7.08586e-09	7.08586e-09	0.146382	0.0788602	0.165878	0.0322425	-0.0466177	69.9446	1.05236e-13	2.84137e-12
nucl_Intensity_IntegratedIntensity_tubulin	palbociclib	72h	-0.17832	0.165215	0.165215	0.119121	0.0179287	0.119603	0.0137531	-0.00417559	0	1	1
nucl_Intensity_LowerQuartileIntensity_dna	palbociclib	72h	-0.571679	3.85779e-05	3.85779e-05	0.199847	0.059525	0.219928	0.025145	-0.03438	36.6885	6.9153e-07	8.40209e-06
nucl_Intensity_LowerQuartileIntensity_ki67	palbociclib	72h	-0.705896	2.31429e-11	2.31429e-11	0.160275	0.0896113	0.184296	0.0271161	-0.0624952	84.617	9.05664e-17	9.78117e-15
nucl_Intensity_LowerQuartileIntensity_tubulin	palbociclib	72h	-0.266665	0.0720184	0.0720184	0.154103	0.0140069	0.153962	0.00564543	-0.00836151	0.409238	0.995071	1
nucl_Intensity_MADIntensity_dna	palbociclib	72h	-0.599731	5.20477e-07	5.20477e-07	0.145288	0.0401324	0.158729	0.00229325	-0.0378391	41.9722	5.96728e-08	9.50852e-07
nucl_Intensity_MADIntensity_ki67	palbociclib	72h	-0.648596	1.29209e-10	1.29209e-10	0.149191	0.0829887	0.170098	0.0284281	-0.0545606	79.5374	1.04862e-15	5.66253e-14
nucl_Intensity_MADIntensity_tubulin	palbociclib	72h	-0.161123	0.25042	0.25042	0.125263	0.00682337	0.123025	0.00317233	-0.00365104	0	1	1
nucl_Intensity_MassDisplacement_dna	palbociclib	72h	0.0228827	0.607959	0.607959	0.0176815	0.0085316	0.01984	0.00713869	-0.00139291	13.9379	0.016009	0.0478792
nucl_Intensity_MassDisplacement_ki67	palbociclib	72h	-0.148467	0.0642206	0.0642206	0.0628099	0.0231907	0.0662183	0.0175028	-0.00568788	11.4409	0.0433053	0.110918
nucl_Intensity_MassDisplacement_tubulin	palbociclib	72h	-0.0542117	0.0888192	0.0888192	0.00421949	0.000709964	0.00403402	0.000271712	-0.000438253	0	1	1
nucl_Intensity_MaxIntensityEdge_dna	palbociclib	72h	-0.552309	0.000153691	0.000153691	0.201438	0.0463545	0.213509	0.00423439	-0.0421201	33.2874	3.29981e-06	3.20742e-05
nucl_Intensity_MaxIntensityEdge_ki67	palbociclib	72h	-0.589627	1.70627e-09	1.70627e-09	0.136528	0.0723669	0.155316	0.0260547	-0.0463122	71.2259	5.6942e-14	1.72961e-12
nucl_Intensity_MaxIntensityEdge_tubulin	palbociclib	72h	-0.138617	0.346774	0.346774	0.15187	0.0133292	0.150245	0.00694629	-0.00638293	0	1	1
nucl_Intensity_MaxIntensity_dna	palbociclib	72h	-0.641796	2.26992e-05	2.26992e-05	0.223582	0.0506127	0.237286	0.00109619	-0.0495165	35.3763	1.26561e-06	1.44727e-05
nucl_Intensity_MaxIntensity_ki67	palbociclib	72h	-0.583274	8.39976e-09	8.39976e-09	0.145931	0.0759833	0.163441	0.0293658	-0.0466175	67.5454	3.31931e-13	8.49044e-12
nucl_Intensity_MaxIntensity_tubulin	palbociclib	72h	-0.0694433	0.657577	0.657577	0.162647	0.0143283	0.160839	0.00812344	-0.00620488	0	1	1
nucl_Intensity_MeanIntensityEdge_dna	palbociclib	72h	-0.493747	0.00365005	0.00365005	0.278619	0.0805905	0.301052	0.0336072	-0.0469832	35.8092	1.03703e-06	1.19999e-05
nucl_Intensity_MeanIntensityEdge_ki67	palbociclib	72h	-0.666054	3.01308e-10	3.01308e-10	0.154301	0.0809762	0.177693	0.0244376	-0.0565386	76.5219	4.47601e-15	1.81278e-13
nucl_Intensity_MeanIntensityEdge_tubulin	palbociclib	72h	-0.2662	0.0923304	0.0923304	0.173888	0.0120675	0.17149	0.00382644	-0.0082411	0	1	1
nucl_Intensity_MeanIntensity_dna	palbociclib	72h	-0.611329	1.77332e-05	1.77332e-05	0.208347	0.059266	0.228644	0.019475	-0.039791	38.459	3.05123e-07	4.23685e-06
nucl_Intensity_MeanIntensity_ki67	palbociclib	72h	-0.677628	6.40876e-11	6.40876e-11	0.154434	0.0849735	0.17733	0.026168	-0.0588055	81.8348	3.46617e-16	2.16123e-14
nucl_Intensity_MeanIntensity_tubulin	palbociclib	72h	-0.182562	0.262947	0.262947	0.175016	0.00800122	0.172142	0.00298148	-0.00501974	0	1	1
nucl_Intensity_MedianIntensity_dna	palbociclib	72h	-0.59665	1.39529e-05	1.39529e-05	0.195721	0.0573049	0.215503	0.0206099	-0.0366949	38.2655	3.33706e-07	4.50502e-06
nucl_Intensity_MedianIntensity_ki67	palbociclib	72h	-0.692471	2.95821e-11	2.95821e-11	0.157612	0.0881264	0.180814	0.0276127	-0.0605137	83.4113	1.62049e-16	1.3126e-14
nucl_Intensity_MedianIntensity_tubulin	palbociclib	72h	-0.228809	0.0909687	0.0909687	0.130123	0.0127209	0.128689	0.00698424	-0.00573666	0	1	1
nucl_Intensity_MinIntensityEdge_dna	palbociclib	72h	-0.312146	0.0967501	0.0967501	0.273682	0.052947	0.28406	0.0243409	-0.0286061	18.1926	0.00271448	0.0100322
nucl_Intensity_MinIntensityEdge_ki67	palbociclib	72h	-0.412418	6.91634e-08	6.91634e-08	0.0608591	0.0216383	0.070576	0.00207362	-0.0195647	50.6317	1.02892e-09	2.00022e-08
nucl_Intensity_MinIntensityEdge_tubulin	palbociclib	72h	-0.250788	0.101049	0.101049	0.161729	0.0138952	0.160542	0.00528393	-0.00861132	0.12338	0.999728	1
nucl_Intensity_MinIntensity_dna	palbociclib	72h	-0.318029	0.0904655	0.0904655	0.273999	0.0533492	0.284498	0.0245346	-0.0288146	18.3792	0.00250688	0.00943929
nucl_Intensity_MinIntensity_ki67	palbociclib	72h	-0.426105	3.45442e-08	3.45442e-08	0.0631561	0.0231783	0.07346	0.00220916	-0.0209691	53.1013	3.20604e-10	6.77449e-09
nucl_Intensity_MinIntensity_tubulin	palbociclib	72h	-0.263197	0.152361	0.152361	0.227916	0.0196824	0.225311	0.0102219	-0.00946047	0	1	1
nucl_Intensity_StdIntensityEdge_dna	palbociclib	72h	-0.490453	8.61362e-06	8.61362e-06	0.120937	0.0328671	0.130688	0.00407695	-0.0287901	37.2372	5.36822e-07	6.68963e-06
nucl_Intensity_StdIntensityEdge_ki67	palbociclib	72h	-0.613232	7.803e-10	7.803e-10	0.143586	0.0772515	0.16368	0.0276279	-0.0496236	73.6091	1.81456e-14	5.87918e-13
nucl_Intensity_StdIntensityEdge_tubulin	palbociclib	72h	-0.143239	0.377816	0.377816	0.183216	0.0170483	0.181927	0.0094731	-0.00757518	0	1	1
nucl_Intensity_StdIntensity_dna	palbociclib	72h	-0.599345	5.29799e-07	5.29799e-07	0.144138	0.0384835	0.156496	0.00138858	-0.0370949	40.4168	1.23049e-07	1.84006e-06
nucl_Intensity_StdIntensity_ki67	palbociclib	72h	-0.627518	6.96453e-10	6.96453e-10	0.149048	0.0797363	0.169124	0.0273552	-0.0523811	74.8773	9.8681e-15	3.55252e-13
nucl_Intensity_StdIntensity_tubulin	palbociclib	72h	-0.0772352	0.667858	0.667858	0.214889	0.0182993	0.214068	0.0104608	-0.00783854	0.0265311	0.999994	1
nucl_Intensity_UpperQuartileIntensity_dna	palbociclib	72h	-0.615035	8.55555e-06	8.55555e-06	0.195797	0.0556109	0.215337	0.0165419	-0.039069	39.1976	2.16693e-07	3.14367e-06
nucl_Intensity_UpperQuartileIntensity_ki67	palbociclib	72h	-0.669755	7.32642e-11	7.32642e-11	0.151002	0.0825575	0.173464	0.0252742	-0.0572833	81.0612	5.03266e-16	2.8775e-14
nucl_Intensity_UpperQuartileIntensity_tubulin	palbociclib	72h	-0.175944	0.265768	0.265768	0.164351	0.00780271	0.161623	0.00323611	-0.0045666	0	1	1
nucl_Texture_AngularSecondMoment_dna_12_00_256	palbociclib	72h	0.718269	1.03286e-08	1.03286e-08	0.169274	0.0563618	0.189531	0.00348056	-0.0528812	55.8862	8.57696e-11	1.93879e-09
nucl_Texture_AngularSecondMoment_dna_3_00_256	palbociclib	72h	0.729519	8.43893e-09	8.43893e-09	0.173761	0.0583795	0.194423	0.00325138	-0.0551282	56.9144	5.26672e-11	1.21887e-09
nucl_Texture_AngularSecondMoment_ki67_12_00_256	palbociclib	72h	0.762704	7.53149e-08	7.53149e-08	0.236012	0.0974948	0.247963	0.0355585	-0.0619363	49.0098	2.20901e-09	4.21012e-08
nucl_Texture_AngularSecondMoment_ki67_3_00_256	palbociclib	72h	0.732993	7.04375e-08	7.04375e-08	0.222258	0.094591	0.232486	0.0360547	-0.0585363	48.5684	2.71898e-09	4.9865e-08
nucl_Texture_Contrast_dna_12_00_256	palbociclib	72h	-0.541813	3.76519e-06	3.76519e-06	0.134284	0.0328424	0.144931	0.00171637	-0.031126	35.0103	1.49754e-06	1.65411e-05
nucl_Texture_Contrast_dna_3_00_256	palbociclib	72h	-0.577159	5.20477e-07	5.20477e-07	0.134943	0.0377283	0.147062	0.00146612	-0.0362621	42.6133	4.42565e-08	7.29106e-07
nucl_Texture_Contrast_ki67_12_00_256	palbociclib	72h	-0.716505	7.14847e-12	7.14847e-12	0.150691	0.0829383	0.171453	0.02119	-0.0617483	86.098	4.43006e-17	7.37546e-15
nucl_Texture_Contrast_ki67_3_00_256	palbociclib	72h	-0.709695	7.16974e-12	7.16974e-12	0.147633	0.0806184	0.167315	0.0203152	-0.0603032	84.8901	7.93792e-17	9.64458e-15
nucl_Texture_Correlation_dna_12_00_256	palbociclib	72h	-0.0414193	0.258652	0.258652	0.00839511	0.00321232	0.00915266	0.00191237	-0.00129995	8.26928	0.142006	0.305376
nucl_Texture_Correlation_dna_3_00_256	palbociclib	72h	0.019029	0.759292	0.759292	0.0231038	0.0034366	0.0226052	0.00296885	-0.000467742	0	1	1
nucl_Texture_Correlation_ki67_12_00_256	palbociclib	72h	-0.0440882	0.583625	0.583625	0.0394477	0.00304323	0.0377267	0.00163724	-0.00140599	0	1	1
nucl_Texture_Correlation_ki67_3_00_256	palbociclib	72h	-0.495064	1.27819e-08	1.27819e-08	0.086269	0.0347934	0.0967341	0.00680495	-0.0279885	54.4067	1.72885e-10	3.81919e-09
nucl_Texture_DifferenceEntropy_dna_12_00_256	palbociclib	72h	-0.563047	1.53773e-06	1.53773e-06	0.13675	0.0351121	0.147902	0.00130052	-0.0338116	37.8679	4.01101e-07	5.19827e-06
nucl_Texture_DifferenceEntropy_dna_3_00_256	palbociclib	72h	-0.603158	1.84614e-07	1.84614e-07	0.138624	0.0404301	0.151674	0.00118581	-0.0392443	45.6202	1.08514e-08	1.91774e-07
nucl_Texture_DifferenceEntropy_ki67_12_00_256	palbociclib	72h	-0.644768	7.17095e-10	7.17095e-10	0.162342	0.0885758	0.181764	0.0327517	-0.0558241	75.0407	9.12269e-15	3.41048e-13
nucl_Texture_DifferenceEntropy_ki67_3_00_256	palbociclib	72h	-0.642473	9.94988e-10	9.94988e-10	0.163469	0.0886328	0.182579	0.0326055	-0.0560273	74.4107	1.23474e-14	4.28631e-13
nucl_Texture_DifferenceVariance_dna_12_00_256	palbociclib	72h	0.697422	4.13649e-08	4.13649e-08	0.170339	0.0532779	0.189426	0.00262919	-0.0506487	52.2061	4.89444e-10	9.91124e-09
nucl_Texture_DifferenceVariance_dna_3_00_256	palbociclib	72h	0.748603	1.27819e-08	1.27819e-08	0.186946	0.0614887	0.208155	0.00197136	-0.0595173	56.9368	5.21104e-11	1.21887e-09
nucl_Texture_DifferenceVariance_ki67_12_00_256	palbociclib	72h	0.565028	0.000239699	0.000239699	0.245122	0.0833319	0.250058	0.0442144	-0.0391175	26.3924	7.48814e-05	0.000466569
nucl_Texture_DifferenceVariance_ki67_3_00_256	palbociclib	72h	0.533366	0.000239699	0.000239699	0.223469	0.0784827	0.227418	0.0428267	-0.035656	25.4631	0.000113381	0.000667915
nucl_Texture_Entropy_dna_12_00_256	palbociclib	72h	-0.617967	6.63929e-07	6.63929e-07	0.157761	0.0425666	0.170991	0.00125234	-0.0413143	41.6855	6.81964e-08	1.05217e-06
nucl_Texture_Entropy_dna_3_00_256	palbociclib	72h	-0.639795	3.37948e-07	3.37948e-07	0.162123	0.0453536	0.176333	0.00124249	-0.0441112	44.1102	2.19997e-08	3.81852e-07
nucl_Texture_Entropy_ki67_12_00_256	palbociclib	72h	-0.661001	3.12532e-10	3.12532e-10	0.167093	0.0936606	0.186981	0.0352193	-0.0584413	77.8834	2.32511e-15	1.07619e-13
nucl_Texture_Entropy_ki67_3_00_256	palbociclib	72h	-0.659084	5.08019e-10	5.08019e-10	0.16959	0.094373	0.189453	0.0355244	-0.0588486	77.0109	3.5379e-15	1.56311e-13
nucl_Texture_InfoMeas1_dna_12_00_256	palbociclib	72h	-0.0164981	0.800163	0.800163	0.0306381	0.00971656	0.0309601	0.00833864	-0.00137792	0	1	1
nucl_Texture_InfoMeas1_dna_3_00_256	palbociclib	72h	-0.215606	4.24723e-06	4.24723e-06	0.0193573	0.00660733	0.0209633	0.000901945	-0.00570539	31.5306	7.35806e-06	6.50185e-05
nucl_Texture_InfoMeas1_ki67_12_00_256	palbociclib	72h	0.592019	2.60913e-10	2.60913e-10	0.111074	0.0535509	0.126059	0.0116537	-0.0418972	71.556	4.86042e-14	1.52398e-12
nucl_Texture_InfoMeas1_ki67_3_00_256	palbociclib	72h	0.476735	6.43896e-07	6.43896e-07	0.121241	0.0571145	0.136503	0.0231866	-0.0339279	56.953	5.17095e-11	1.21887e-09
nucl_Texture_InfoMeas2_dna_12_00_256	palbociclib	72h	-0.198793	0.0174242	0.0174242	0.0603329	0.0134666	0.0631856	0.0100196	-0.00344701	3.14427	0.677755	1
nucl_Texture_InfoMeas2_dna_3_00_256	palbociclib	72h	-0.0560486	0.419444	0.419444	0.0288575	0.00160097	0.0276727	0.00110419	-0.000496788	0	1	1
nucl_Texture_InfoMeas2_ki67_12_00_256	palbociclib	72h	-0.676289	1.42597e-10	1.42597e-10	0.159641	0.0866011	0.179442	0.0279507	-0.0586504	78.3891	1.82281e-15	8.85885e-14
nucl_Texture_InfoMeas2_ki67_3_00_256	palbociclib	72h	-0.619053	4.67764e-09	4.67764e-09	0.163732	0.087539	0.183051	0.0344321	-0.053107	70.8536	6.80705e-14	2.00261e-12
nucl_Texture_InverseDifferenceMoment_dna_12_00_256	palbociclib	72h	0.554847	1.53773e-06	1.53773e-06	0.132644	0.0346672	0.145165	0.00296945	-0.0316978	37.9741	3.81877e-07	5.016e-06
nucl_Texture_InverseDifferenceMoment_dna_3_00_256	palbociclib	72h	0.62724	1.66154e-07	1.66154e-07	0.151162	0.0456477	0.166385	0.00222094	-0.0434268	48.2798	3.1141e-09	5.60537e-08
nucl_Texture_InverseDifferenceMoment_ki67_12_00_256	palbociclib	72h	0.676119	1.08009e-05	1.08009e-05	0.2384	0.0763915	0.246187	0.0332474	-0.0431441	29.8404	1.5855e-05	0.000125293
nucl_Texture_InverseDifferenceMoment_ki67_3_00_256	palbociclib	72h	0.653359	1.08009e-05	1.08009e-05	0.227515	0.0751132	0.232899	0.0334077	-0.0417055	28.8416	2.49066e-05	0.000186225
nucl_Texture_SumAverage_dna_12_00_256	palbociclib	72h	-0.604566	1.42203e-05	1.42203e-05	0.199766	0.0565215	0.219294	0.0184264	-0.0380951	38.031	3.71948e-07	4.95251e-06
nucl_Texture_SumAverage_dna_3_00_256	palbociclib	72h	-0.589598	2.28165e-05	2.28165e-05	0.198182	0.0551598	0.217071	0.0185888	-0.036571	36.6392	7.07442e-07	8.48931e-06
nucl_Texture_SumAverage_ki67_12_00_256	palbociclib	72h	-0.679663	2.39652e-11	2.39652e-11	0.146591	0.0808928	0.169485	0.0234821	-0.0574107	82.6599	2.32841e-16	1.74094e-14
nucl_Texture_SumAverage_ki67_3_00_256	palbociclib	72h	-0.71099	3.85327e-12	3.85327e-12	0.149147	0.0857089	0.173647	0.022686	-0.0630229	91.585	3.12087e-18	7.58371e-16
nucl_Texture_SumEntropy_dna_12_00_256	palbociclib	72h	-0.610943	7.47478e-07	7.47478e-07	0.155668	0.0418331	0.168256	0.000883596	-0.0409495	41.4306	7.67905e-08	1.16626e-06
nucl_Texture_SumEntropy_dna_3_00_256	palbociclib	72h	-0.612308	1.20168e-06	1.20168e-06	0.159967	0.0411592	0.172233	0.000836889	-0.0403223	39.0913	2.27648e-07	3.25402e-06
nucl_Texture_SumEntropy_ki67_12_00_256	palbociclib	72h	-0.654774	4.84845e-10	4.84845e-10	0.16527	0.0914195	0.18508	0.0339826	-0.0574369	76.7027	4.10326e-15	1.73407e-13
nucl_Texture_SumEntropy_ki67_3_00_256	palbociclib	72h	-0.655067	6.5762e-10	6.5762e-10	0.168747	0.0931423	0.188642	0.0348849	-0.0582573	76.2513	5.09802e-15	1.98211e-13
nucl_Texture_SumVariance_dna_12_00_256	palbociclib	72h	-0.576566	2.44341e-06	2.44341e-06	0.149369	0.0376522	0.160456	0.000972346	-0.0366799	37.4862	4.78479e-07	6.04002e-06
nucl_Texture_SumVariance_dna_3_00_256	palbociclib	72h	-0.517543	2.26992e-05	2.26992e-05	0.141981	0.0302658	0.149915	0.000460964	-0.0298048	28.8888	2.43817e-05	0.000183713
nucl_Texture_SumVariance_ki67_12_00_256	palbociclib	72h	-0.704419	1.28223e-11	1.28223e-11	0.150047	0.0817844	0.170724	0.0216144	-0.06017	84.2581	1.07692e-16	1.04677e-14
nucl_Texture_SumVariance_ki67_3_00_256	palbociclib	72h	-0.70722	1.64158e-11	1.64158e-11	0.153183	0.0832534	0.174028	0.0222743	-0.0609791	83.6726	1.42855e-16	1.26232e-14
nucl_Texture_Variance_dna_12_00_256	palbociclib	72h	-0.55082	5.91828e-06	5.91828e-06	0.14418	0.0342327	0.154493	0.00124715	-0.0329855	34.1051	2.26898e-06	2.39722e-05
nucl_Texture_Variance_dna_3_00_256	palbociclib	72h	-0.564368	4.83813e-06	4.83813e-06	0.14927	0.0356492	0.15972	0.00088003	-0.0347692	34.7325	1.70142e-06	1.83753e-05
nucl_Texture_Variance_ki67_12_00_256	palbociclib	72h	-0.709671	7.14847e-12	7.14847e-12	0.145057	0.0789679	0.165723	0.0189439	-0.060024	86.0414	4.55275e-17	7.37546e-15
nucl_Texture_Variance_ki67_3_00_256	palbociclib	72h	-0.707967	7.16974e-12	7.16974e-12	0.145479	0.0786441	0.166014	0.0188237	-0.0598204	85.1615	6.9632e-17	9.64458e-15
ki67_AreaShape_Area	palbociclib	72h	-0.534039	7.53149e-08	7.53149e-08	0.0825834	0.0200735	0.0942688	0.00148476	-0.0185887	32.914	3.91436e-06	3.62358e-05
ki67_AreaShape_Compactness	palbociclib	72h	-0.445449	2.29234e-06	2.29234e-06	0.0707452	0.014266	0.0782855	0.00145084	-0.0128152	21.8777	0.000552392	0.00260643
ki67_AreaShape_ConvexArea	palbociclib	72h	-0.554756	1.07074e-08	1.07074e-08	0.0801395	0.0216961	0.0934007	0.00148042	-0.0202157	38.3237	3.24841e-07	4.44712e-06
ki67_AreaShape_Eccentricity	palbociclib	72h	-0.223457	1.19503e-08	1.19503e-08	0.0122725	0.00861512	0.0190558	0.00152468	-0.00709044	68.4095	2.19517e-13	5.76676e-12
ki67_AreaShape_EquivalentDiameter	palbociclib	72h	-0.541317	3.10155e-08	3.10155e-08	0.0801165	0.0201061	0.0920008	0.00120634	-0.0188998	35.0303	1.48388e-06	1.65411e-05
ki67_AreaShape_EulerNumber	palbociclib	72h	-0.259485	0.16606	0.16606	0.238626	0.0401865	0.248239	0.0167782	-0.0234083	14.9635	0.0105194	0.0331975
ki67_AreaShape_Extent	palbociclib	72h	0.47645	4.03068e-30	4.03068e-30	0.0204527	0.0182762	0.0335998	0.000378331	-0.0178979	155.381	9.54242e-32	9.27524e-29
ki67_AreaShape_MajorAxisLength	palbociclib	72h	-0.498707	2.55076e-07	2.55076e-07	0.0762061	0.0167751	0.0852257	0.00171572	-0.0150594	26.5939	6.84252e-05	0.000434701
ki67_AreaShape_MaxFeretDiameter	palbociclib	72h	-0.509967	2.44463e-07	2.44463e-07	0.0799939	0.0178491	0.0895683	0.00181155	-0.0160375	27.6954	4.17438e-05	0.000286116
ki67_AreaShape_MaximumRadius	palbociclib	72h	-0.530566	3.21418e-09	3.21418e-09	0.0688341	0.0203504	0.0816014	0.00142164	-0.0189287	43.0022	3.69125e-08	6.18602e-07
ki67_AreaShape_MeanRadius	palbociclib	72h	-0.466773	9.62939e-08	9.62939e-08	0.0652375	0.0177207	0.0748874	0.00297245	-0.0147483	33.3813	3.16103e-06	3.10356e-05
ki67_AreaShape_MedianRadius	palbociclib	72h	-0.362277	1.93025e-05	1.93025e-05	0.0580437	0.013142	0.0635815	0.00411076	-0.00903123	17.7049	0.00333998	0.0121136
ki67_AreaShape_MinFeretDiameter	palbociclib	72h	-0.441481	5.6792e-05	5.6792e-05	0.0931664	0.0148645	0.0991385	0.00278782	-0.0120767	14.3645	0.0134527	0.041576
ki67_AreaShape_MinorAxisLength	palbociclib	72h	-0.425591	0.000125313	0.000125313	0.0935163	0.013864	0.0987201	0.00256155	-0.0113025	12.3577	0.0302016	0.0833977
ki67_AreaShape_Orientation	palbociclib	72h	0.177116	1.52974e-10	1.52974e-10		0.00246566	0.00202823	2.60547e-05	-0.0024396	42.2092	5.34317e-08	8.65594e-07
ki67_AreaShape_Perimeter	palbociclib	72h	-0.500462	5.40542e-07	5.40542e-07	0.081591	0.017669	0.0911955	0.00149575	-0.0161733	26.7317	6.43316e-05	0.000414108
ki67_AreaShape_Solidity	palbociclib	72h	0.459945	9.33856e-18	9.33856e-18	0.0224766	0.0150506	0.0351157	0.000231174	-0.0148195	96.2322	3.28634e-19	1.59716e-16
mitoNetwork_AreaShape_Area	palbociclib	72h	-0.136157	0.345338	0.345338	0.133478	0.00882416	0.131171	0.00512911	-0.00369505	0	1	1
mitoNetwork_AreaShape_Compactness	palbociclib	72h	-0.0235698	0.872918	0.872918	0.1421	0.0153928	0.141001	0.0111286	-0.00426417	0	1	1
mitoNetwork_AreaShape_ConvexArea	palbociclib	72h	-0.0766385	0.605391	0.605391	0.141301	0.0147867	0.141788	0.0111716	-0.00361505	0	1	1
mitoNetwork_AreaShape_Eccentricity	palbociclib	72h	0.0692678	0.346326	0.346326	0.0298905	0.0023704	0.0289379	0.000954912	-0.00141549	0	1	1
mitoNetwork_AreaShape_EquivalentDiameter	palbociclib	72h	-0.148488	0.319571	0.319571	0.142108	0.00925909	0.139976	0.00538095	-0.00387814	0	1	1
mitoNetwork_AreaShape_EulerNumber	palbociclib	72h	0.0642451	0.35823	0.35823	0.0254429	0.00120489	0.0242877	0.000460514	-0.000744372	0	1	1
mitoNetwork_AreaShape_Extent	palbociclib	72h	-0.09291	0.359099	0.359099	0.0608409	0.00163553	0.0590205	0.000696673	-0.000938854	0	1	1
mitoNetwork_AreaShape_MajorAxisLength	palbociclib	72h	-0.0296929	0.817886	0.817886	0.0991934	0.0108428	0.0999449	0.00862063	-0.00222218	0	1	1
mitoNetwork_AreaShape_MaxFeretDiameter	palbociclib	72h	-0.062254	0.665568	0.665568	0.130288	0.0147978	0.131574	0.0112624	-0.00353543	0	1	1
mitoNetwork_AreaShape_MaximumRadius	palbociclib	72h	-0.193488	0.17302	0.17302	0.124543	0.00556647	0.122325	0.00170652	-0.00385995	0	1	1
mitoNetwork_AreaShape_MeanRadius	palbociclib	72h	-0.192526	0.132745	0.132745	0.101871	0.00412814	0.0999837	0.000558432	-0.00356971	0	1	1
mitoNetwork_AreaShape_MedianRadius	palbociclib	72h	-0.181871	0.107172	0.107172	0.081458	0.00548522	0.0808728	0.00113328	-0.00435195	0	1	1
mitoNetwork_AreaShape_MinFeretDiameter	palbociclib	72h	-0.079211	0.585497	0.585497	0.134974	0.0139173	0.135045	0.0104922	-0.00342512	0	1	1
mitoNetwork_AreaShape_MinorAxisLength	palbociclib	72h	-0.064188	0.635409	0.635409	0.117514	0.0122287	0.117668	0.00947794	-0.00275079	0	1	1
mitoNetwork_AreaShape_Orientation	palbociclib	72h	-0.00726594	0.835647	0.835647	0.0010195	0.000412007	0.000922102	0.000103151	-0.000308856	0	1	1
mitoNetwork_AreaShape_Perimeter	palbociclib	72h	-0.0900242	0.544271	0.544271	0.136051	0.0114979	0.134742	0.00800913	-0.00348877	0	1	1
mitoNetwork_AreaShape_Solidity	palbociclib	72h	-0.0955806	0.375609	0.375609	0.069678	0.00229999	0.0677717	0.00124085	-0.00105914	0	1	1
mitoNetwork_Intensity_IntegratedIntensityEdge_mito	palbociclib	72h	0.066343	0.740327	0.740327	0.262119	0.0400497	0.263033	0.0203465	-0.0197032	7.8263	0.166072	0.353221
mitoNetwork_Intensity_IntegratedIntensity_mito	palbociclib	72h	-0.0246326	0.884163	0.884163	0.191867	0.0241691	0.191688	0.0123577	-0.0118115	3.66512	0.598564	1
mitoNetwork_Intensity_LowerQuartileIntensity_mito	palbociclib	72h	0.303398	0.299049	0.299049	0.524503	0.0661949	0.519943	0.0324983	-0.0336966	7.25882	0.202092	0.41181
mitoNetwork_Intensity_MADIntensity_mito	palbociclib	72h	0.184012	0.444225	0.444225	0.347442	0.0486745	0.349668	0.0170012	-0.0316733	12.3735	0.0300137	0.0831149
mitoNetwork_Intensity_MassDisplacement_mito	palbociclib	72h	-0.0415038	0.687559	0.687559	0.0629471	0.00530945	0.0614919	0.00515217	-0.000157281	0	1	1
mitoNetwork_Intensity_MaxIntensityEdge_mito	palbociclib	72h	0.249927	0.360203	0.360203	0.468826	0.0536358	0.466228	0.0229022	-0.0307336	7.62254	0.178302	0.371908
mitoNetwork_Intensity_MaxIntensity_mito	palbociclib	72h	0.156625	0.508849	0.508849	0.345362	0.0353785	0.343738	0.0132598	-0.0221187	5.92028	0.314053	0.60209
mitoNetwork_Intensity_MeanIntensityEdge_mito	palbociclib	72h	0.320242	0.28556	0.28556	0.537555	0.0668899	0.533691	0.0312478	-0.0356422	8.0509	0.153453	0.328811
mitoNetwork_Intensity_MeanIntensity_mito	palbociclib	72h	0.274603	0.333577	0.333577	0.500568	0.0615522	0.496588	0.0291421	-0.0324101	7.35539	0.195522	0.401792
mitoNetwork_Intensity_MedianIntensity_mito	palbociclib	72h	0.287081	0.31479	0.31479	0.51067	0.0645416	0.506338	0.0315444	-0.0329972	7.26666	0.201551	0.411572
mitoNetwork_Intensity_MinIntensityEdge_mito	palbociclib	72h	0.375746	0.226993	0.226993	0.559966	0.0675497	0.55528	0.0314327	-0.036117	7.52002	0.184748	0.382187
mitoNetwork_Intensity_MinIntensity_mito	palbociclib	72h	0.375771	0.226993	0.226993	0.55995	0.0675377	0.555261	0.03142	-0.0361176	7.51916	0.184802	0.382187
mitoNetwork_Intensity_StdIntensityEdge_mito	palbociclib	72h	0.180093	0.45109	0.45109	0.335846	0.0429161	0.33847	0.0126898	-0.0302263	12.0921	0.0335477	0.090328
mitoNetwork_Intensity_StdIntensity_mito	palbociclib	72h	0.154259	0.511238	0.511238	0.32334	0.0400115	0.325269	0.0106216	-0.0293899	11.7363	0.038586	0.101917
mitoNetwork_Intensity_UpperQuartileIntensity_mito	palbociclib	72h	0.267767	0.336398	0.336398	0.488726	0.0608763	0.484801	0.0290522	-0.0318241	7.31798	0.198045	0.40584
mito_AreaShape_Area	palbociclib	72h	-0.185976	0.213939	0.213939	0.132288	0.0029373	0.127798	0.000361629	-0.00257567	0	1	1
mito_AreaShape_Compactness	palbociclib	72h	-0.0839472	0.493426	0.493426	0.0884148	0.0050144	0.0868059	0.00379049	-0.00122392	0	1	1
mito_AreaShape_ConvexArea	palbociclib	72h	-0.169856	0.236094	0.236094	0.121799	0.00305102	0.117663	0.000859749	-0.00219128	0	1	1
mito_AreaShape_Eccentricity	palbociclib	72h	0.0554009	0.310981	0.310981	0.0215921	0.00960874	0.0238036	0.00697068	-0.00263806	11.1191	0.0490682	0.122923
mito_AreaShape_EquivalentDiameter	palbociclib	72h	-0.129188	0.312947	0.312947	0.10102	0.0038042	0.0986821	0.00201449	-0.00178971	0	1	1
mito_AreaShape_EulerNumber	palbociclib	72h	0.0372841	0.541621	0.541621	0.0157032	0.000566204	0.0149141	0.000188073	-0.000378131	0	1	1
mito_AreaShape_Extent	palbociclib	72h	-0.0253688	0.8111	0.8111	0.0743458	0.0169047	0.0810879	0.0112945	-0.00561021	8.27979	0.141475	0.304908
mito_AreaShape_MajorAxisLength	palbociclib	72h	-0.151337	0.306432	0.306432	0.133546	0.00438977	0.130031	0.00238269	-0.00200708	0	1	1
mito_AreaShape_MaxFeretDiameter	palbociclib	72h	-0.155635	0.292585	0.292585	0.134048	0.0043254	0.130409	0.00219179	-0.00213361	0	1	1
mito_AreaShape_MaximumRadius	palbociclib	72h	-0.114741	0.341954	0.341954	0.0888412	0.0029888	0.0868681	0.00107877	-0.00191004	0	1	1
mito_AreaShape_MeanRadius	palbociclib	72h	-0.143531	0.255567	0.255567	0.0950971	0.00398861	0.0928716	0.00141888	-0.00256973	0	1	1
mito_AreaShape_MedianRadius	palbociclib	72h	-0.24381	0.0479979	0.0479979	0.101537	0.00676263	0.100297	0.000902744	-0.00585988	0	1	1
mito_AreaShape_MinFeretDiameter	palbociclib	72h	-0.128156	0.300289	0.300289	0.0940344	0.00350043	0.0917473	0.00177932	-0.00172111	0	1	1
mito_AreaShape_MinorAxisLength	palbociclib	72h	-0.120017	0.318869	0.318869	0.0882687	0.0031198	0.0860175	0.00161446	-0.00150534	0	1	1
mito_AreaShape_Orientation	palbociclib	72h	0.0107822	0.818261	0.818261	0.0075741	0.00165125	0.00762546	0.000743042	-0.000908212	0	1	1
mito_AreaShape_Perimeter	palbociclib	72h	-0.152678	0.272185	0.272185	0.116395	0.00276562	0.11234	0.00109517	-0.00167045	0	1	1
mito_AreaShape_Solidity	palbociclib	72h	0.0112846	0.915302	0.915302	0.0853144	0.0155597	0.0901046	0.0109688	-0.00459083	2.25414	0.812978	1
mito_Children_mitoNetwork_Count	palbociclib	72h	-0.0368911	0.835647	0.835647	0.197763	0.0210963	0.198815	0.0146468	-0.0064495	0.815005	0.976066	1
mito_Intensity_IntegratedIntensityEdge_mito	palbociclib	72h	0.0363122	0.843714	0.843714	0.213341	0.028872	0.21107	0.0190443	-0.00982775	0	1	1
mito_Intensity_IntegratedIntensity_mito	palbociclib	72h	-0.0436091	0.784568	0.784568	0.154078	0.0155224	0.151466	0.0101607	-0.00536171	0	1	1
mito_Intensity_LowerQuartileIntensity_mito	palbociclib	72h	0.338739	0.260418	0.260418	0.539711	0.0679483	0.536129	0.0310584	-0.03689	8.50043	0.130728	0.283633
mito_Intensity_MADIntensity_mito	palbociclib	72h	0.230051	0.292169	0.292169	0.306493	0.0465596	0.311954	0.0161837	-0.0303759	13.9188	0.0161334	0.0481031
mito_Intensity_MassDisplacement_mito	palbociclib	72h	-0.106085	0.390155	0.390155	0.0956914	0.00562366	0.0968444	0.0026606	-0.00296306	0	1	1
mito_Intensity_MaxIntensityEdge_mito	palbociclib	72h	0.309351	0.286164	0.286164	0.511341	0.067371	0.508934	0.0327631	-0.034608	8.68225	0.122429	0.271607
mito_Intensity_MaxIntensity_mito	palbociclib	72h	0.244136	0.345338	0.345338	0.426058	0.0545249	0.424615	0.0268918	-0.0276331	7.58463	0.180662	0.376025
mito_Intensity_MeanIntensityEdge_mito	palbociclib	72h	0.342495	0.257633	0.257633	0.542499	0.0688294	0.539244	0.0314369	-0.0373926	8.7753	0.11837	0.263284
mito_Intensity_MeanIntensity_mito	palbociclib	72h	0.330046	0.262863	0.262863	0.525835	0.0679189	0.522937	0.0315324	-0.0363865	8.81731	0.116577	0.259892
mito_Intensity_MedianIntensity_mito	palbociclib	72h	0.332894	0.261291	0.261291	0.531884	0.0685963	0.528677	0.0318723	-0.0367239	8.67682	0.12267	0.271607
mito_Intensity_MinIntensityEdge_mito	palbociclib	72h	0.355261	0.251819	0.251819	0.554491	0.0659793	0.550676	0.0281373	-0.037842	8.50494	0.130516	0.283633
mito_Intensity_MinIntensity_mito	palbociclib	72h	0.35528	0.251819	0.251819	0.554495	0.0659798	0.550681	0.0281364	-0.0378434	8.50519	0.130504	0.283633
mito_Intensity_StdIntensityEdge_mito	palbociclib	72h	0.229754	0.310981	0.310981	0.322242	0.0477132	0.327756	0.0168129	-0.0309003	13.5903	0.0184324	0.0540187
mito_Intensity_StdIntensity_mito	palbociclib	72h	0.248294	0.260418	0.260418	0.307596	0.0481525	0.314177	0.0163693	-0.0317832	15.0794	0.0100286	0.0319599
mito_Intensity_UpperQuartileIntensity_mito	palbociclib	72h	0.324692	0.262947	0.262947	0.518005	0.0677874	0.515386	0.0316801	-0.0361073	8.92171	0.112228	0.253099
mito_Neighbors_AngleBetweenNeighbors_3	palbociclib	72h	-0.038608	0.594079	0.594079	0.0303736	0.00463066	0.0317243	0.00302038	-0.00161028	0	1	1
mito_Neighbors_FirstClosestDistance_3	palbociclib	72h	-0.0293134	0.798785	0.798785	0.0732653	0.0056369	0.0723448	0.00295096	-0.00268595	0	1	1
mito_Neighbors_NumberOfNeighbors_3	palbociclib	72h	-0.154349	0.262947	0.262947	0.120665	0.00669363	0.118154	0.00304171	-0.00365192	0	1	1
mito_Neighbors_PercentTouching_3	palbociclib	72h	-0.138392	0.262947	0.262947	0.0982121	0.00809485	0.0982468	0.00455242	-0.00354243	0	1	1
mito_Neighbors_SecondClosestDistance_3	palbociclib	72h	-0.0129945	0.915302	0.915302	0.10388	0.00913402	0.103323	0.00515013	-0.00398389	0	1	1
cell_AreaShape_Area	HU	72h	-0.0178127	0.89603	0.89603	0.139747	0.116726	0.138945	0.106497	-0.0102286	3.91287	0.562027	1
cell_AreaShape_CentralMoment_0_0	HU	72h	-0.0178127	0.89603	0.89603	0.139747	0.116726	0.138945	0.106497	-0.0102286	3.91287	0.562027	1
cell_AreaShape_CentralMoment_0_1	HU	72h	0.0160702	0.756027	0.756027		0.000154745		6.00743e-05	-9.46711e-05	0	1	1
cell_AreaShape_CentralMoment_0_2	HU	72h	-0.0235605	0.872536	0.872536	0.140025	0.118313	0.138708	0.107462	-0.0108505	4.36411	0.498269	1
cell_AreaShape_CentralMoment_0_3	HU	72h	0.0335965	0.437632	0.437632		0.000441143		0.000218626	-0.000222517	0	1	1
cell_AreaShape_CentralMoment_1_0	HU	72h	0.0217564	0.661244	0.661244		0.000242088		7.11472e-05	-0.00017094	0	1	1
cell_AreaShape_CentralMoment_1_1	HU	72h	0.0410181	0.29893	0.29893		0.000714364		6.22419e-05	-0.000652122	0	1	1
cell_AreaShape_CentralMoment_1_2	HU	72h	0.0081472	0.877782	0.877782	0.000526207	0.000122682	0.000239526	2.24995e-05	-0.000100182	0	1	1
cell_AreaShape_CentralMoment_1_3	HU	72h	0.044729	0.23613	0.23613		0.0006256		5.44421e-05	-0.000571158	0	1	1
cell_AreaShape_CentralMoment_2_0	HU	72h	-0.0267035	0.85185	0.85185	0.135572	0.114315	0.134812	0.103132	-0.0111828	6.77117	0.238222	0.737427
cell_AreaShape_CentralMoment_2_1	HU	72h	-0.0427177	0.26576	0.26576		0.000239726		8.5487e-05	-0.000154239	0	1	1
cell_AreaShape_CentralMoment_2_2	HU	72h	-0.0344848	0.803149	0.803149	0.146836	0.124978	0.14541	0.112202	-0.0127767	7.85	0.164699	0.542668
cell_AreaShape_CentralMoment_2_3	HU	72h	-0.00866564	0.875013	0.875013		0.000190417		6.41374e-05	-0.000126279	0	1	1
cell_AreaShape_Compactness	HU	72h	-0.108953	0.332328	0.332328	0.147567	0.122348	0.138451	0.0946225	-0.0277259	19.0492	0.00188199	0.0107605
cell_AreaShape_ConvexArea	HU	72h	-0.0239332	0.872868	0.872868	0.152506	0.129701	0.150723	0.116447	-0.0132534	7.55251	0.182683	0.593873
cell_AreaShape_Eccentricity	HU	72h	-0.166432	0.00148883	0.00148883	0.0311116	0.0248435	0.0300986	0.0150277	-0.00981577	24.6304	0.000164195	0.00161209
cell_AreaShape_EquivalentDiameter	HU	72h	-0.0178127	0.89603	0.89603	0.139747	0.116726	0.138945	0.106497	-0.0102286	3.91287	0.562027	1
cell_AreaShape_EulerNumber	HU	72h	0.00542392	0.916923	0.916923	0.00110936	0.000554515	0.0009582	0.000523699	-3.08164e-05	0	1	1
cell_AreaShape_Extent	HU	72h	0.103027	0.303569	0.303569	0.102765	0.0830455	0.0962913	0.0615074	-0.0215382	18.4756	0.00240578	0.0133624
cell_AreaShape_FormFactor	HU	72h	0.108953	0.332328	0.332328	0.147567	0.122348	0.138451	0.0946225	-0.0277259	19.0492	0.00188199	0.0107605
cell_AreaShape_HuMoment_0	HU	72h	-0.148024	0.029466	0.029466	0.0536321	0.041748	0.0502905	0.027827	-0.013921	19.9927	0.00125367	0.00776155
cell_AreaShape_HuMoment_1	HU	72h	-0.161356	0.00375395	0.00375395	0.0350492	0.0276186	0.0338454	0.0172892	-0.0103293	22.4747	0.000425236	0.0033604
cell_AreaShape_HuMoment_2	HU	72h	-0.126517	0.0522714	0.0522714	0.0480741	0.0382191	0.0458576	0.0262344	-0.0119846	20.7931	0.000886304	0.00582946
cell_AreaShape_HuMoment_3	HU	72h	-0.139195	0.0426391	0.0426391	0.0546438	0.0430557	0.051619	0.0287784	-0.0142773	22.323	0.000454501	0.00347854
cell_AreaShape_HuMoment_4	HU	72h	-0.00185723	0.972355	0.972355	0.000873685	0.000419328	0.000753753	0.000141851	-0.000277477	0	1	1
cell_AreaShape_HuMoment_5	HU	72h	-0.0113966	0.848689	0.848689	0.000636097	0.000357844	0.000504906	0.000180405	-0.000177439	0	1	1
cell_AreaShape_HuMoment_6	HU	72h	-0.00297768	0.954093	0.954093		0.000283293	0.000164716	0.000117267	-0.000166026	0	1	1
cell_AreaShape_InertiaTensorEigenvalues_0	HU	72h	-0.0728109	0.533874	0.533874	0.150233	0.130419	0.147692	0.113894	-0.0165246	14.0749	0.0151403	0.0662901
cell_AreaShape_InertiaTensorEigenvalues_1	HU	72h	0.0308384	0.833573	0.833573	0.11298	0.0914927	0.1134	0.0855506	-0.00594202	0	1	1
cell_AreaShape_InertiaTensor_0_0	HU	72h	-0.0278531	0.841105	0.841105	0.126841	0.108434	0.125433	0.0980477	-0.0103859	4.56897	0.470709	1
cell_AreaShape_InertiaTensor_0_1	HU	72h	-0.025113	0.60046	0.60046		0.00056696		8.86483e-05	-0.000478312	0	1	1
cell_AreaShape_InertiaTensor_1_0	HU	72h	-0.025113	0.60046	0.60046		0.00056696		8.86483e-05	-0.000478312	0	1	1
cell_AreaShape_InertiaTensor_1_1	HU	72h	-0.0339242	0.791307	0.791307	0.118932	0.101151	0.118415	0.0902841	-0.0108666	9.02435	0.108097	0.373915
cell_AreaShape_MajorAxisLength	HU	72h	-0.0728109	0.533874	0.533874	0.150233	0.130419	0.147692	0.113894	-0.0165246	14.0749	0.0151403	0.0662901
cell_AreaShape_MaxFeretDiameter	HU	72h	-0.0590051	0.645454	0.645454	0.156913	0.135794	0.154065	0.118654	-0.0171398	13.5625	0.018641	0.077764
cell_AreaShape_MaximumRadius	HU	72h	0.0469052	0.742199	0.742199	0.0913656	0.0687765	0.0925262	0.0661	-0.00267648	0	1	1
cell_AreaShape_MeanRadius	HU	72h	0.0392178	0.7863	0.7863	0.0924196	0.0690385	0.0936583	0.0660447	-0.00299378	0	1	1
cell_AreaShape_MedianRadius	HU	72h	0.0396855	0.78474	0.78474	0.0920406	0.0683163	0.0933444	0.0652674	-0.00304895	0	1	1
cell_AreaShape_MinFeretDiameter	HU	72h	0.01549	0.903356	0.903356	0.129266	0.107727	0.128879	0.098816	-0.00891141	2.60822	0.760116	1
cell_AreaShape_MinorAxisLength	HU	72h	0.0308384	0.833573	0.833573	0.11298	0.0914927	0.1134	0.0855506	-0.00594202	0	1	1
cell_AreaShape_NormalizedMoment_0_2	HU	72h	-0.00968751	0.876779	0.876779	0.00641695	0.00479427	0.00578277	0.00338944	-0.00140483	0	1	1
cell_AreaShape_NormalizedMoment_0_3	HU	72h	0.00587164	0.903356	0.903356		0.000157254		7.12664e-05	-8.59874e-05	0	1	1
cell_AreaShape_NormalizedMoment_1_1	HU	72h	0.0203583	0.684776	0.684776		0.000372376		9.92976e-05	-0.000273078	0	1	1
cell_AreaShape_NormalizedMoment_1_2	HU	72h	0.0203503	0.684776	0.684776		0.000241109		7.47621e-05	-0.000166347	0	1	1
cell_AreaShape_NormalizedMoment_1_3	HU	72h	0.00972561	0.867335	0.867335	0.000419655	0.000180654	0.000320929	1.58609e-05	-0.000164793	0	1	1
cell_AreaShape_NormalizedMoment_2_0	HU	72h	-0.0353091	0.54752	0.54752	0.00397157	0.00191681	0.00359344	0.00112956	-0.00078725	0	1	1
cell_AreaShape_NormalizedMoment_2_1	HU	72h	-0.0121847	0.822387	0.822387		0.000224268		9.11084e-05	-0.00013316	0	1	1
cell_AreaShape_NormalizedMoment_2_2	HU	72h	-0.094116	0.113019	0.113019	0.0240362	0.0176547	0.0223915	0.0109227	-0.00673201	11.6568	0.0398046	0.151133
cell_AreaShape_NormalizedMoment_2_3	HU	72h	-0.00118803	0.98399	0.98399		0.00019727		6.61491e-05	-0.000131121	0	1	1
cell_AreaShape_NormalizedMoment_3_0	HU	72h	0.00509873	0.924823	0.924823	0.00145538	0.000852262	0.00128202	0.000350771	-0.000501491	0	1	1
cell_AreaShape_NormalizedMoment_3_1	HU	72h	0.0156733	0.757782	0.757782		0.000149039		5.4644e-05	-9.43955e-05	0	1	1
cell_AreaShape_NormalizedMoment_3_2	HU	72h	0.0102205	0.85185	0.85185		0.000296737		0.000142434	-0.000154303	0	1	1
cell_AreaShape_NormalizedMoment_3_3	HU	72h	-0.000628939	0.990147	0.990147	0.000350977	8.58983e-05	0.000293869	1.985e-06	-8.39133e-05	0	1	1
cell_AreaShape_Orientation	HU	72h	-0.00770053	0.877782	0.877782	0.000440662	0.000439935		0.000294782	-0.000145152	0	1	1
cell_AreaShape_Perimeter	HU	72h	-0.0376386	0.790976	0.790976	0.166213	0.14355	0.162576	0.12604	-0.0175109	11.8531	0.0368576	0.141045
cell_AreaShape_Solidity	HU	72h	0.0615263	0.650261	0.650261	0.104813	0.0802283	0.0967068	0.0577834	-0.0224449	13.4694	0.0193554	0.0803995
cell_AreaShape_SpatialMoment_0_0	HU	72h	-0.0178127	0.89603	0.89603	0.139747	0.116726	0.138945	0.106497	-0.0102286	3.91287	0.562027	1
cell_AreaShape_SpatialMoment_0_1	HU	72h	-0.0209884	0.876779	0.876779	0.145503	0.12323	0.14402	0.111655	-0.0115756	5.25383	0.385695	1
cell_AreaShape_SpatialMoment_0_2	HU	72h	-0.0225755	0.875013	0.875013	0.144672	0.123071	0.142982	0.111229	-0.0118414	5.58705	0.348495	0.976188
cell_AreaShape_SpatialMoment_0_3	HU	72h	-0.0236687	0.871747	0.871747	0.143629	0.122476	0.141836	0.110527	-0.0119489	5.75955	0.330323	0.936077
cell_AreaShape_SpatialMoment_1_0	HU	72h	-0.024139	0.871747	0.871747	0.140871	0.118361	0.139842	0.107015	-0.0113467	5.86177	0.319903	0.911864
cell_AreaShape_SpatialMoment_1_1	HU	72h	-0.0226412	0.875013	0.875013	0.148305	0.12558	0.146759	0.113331	-0.0122489	6.28942	0.279067	0.815833
cell_AreaShape_SpatialMoment_1_2	HU	72h	-0.0222766	0.875552	0.875552	0.148873	0.126454	0.14714	0.114049	-0.0124054	6.28465	0.279498	0.815833
cell_AreaShape_SpatialMoment_1_3	HU	72h	-0.0225122	0.875013	0.875013	0.148249	0.126168	0.146418	0.113731	-0.0124371	6.26439	0.281336	0.818738
cell_AreaShape_SpatialMoment_2_0	HU	72h	-0.0271258	0.85185	0.85185	0.138338	0.116574	0.137295	0.104983	-0.0115914	6.71144	0.243	0.742586
cell_AreaShape_SpatialMoment_2_1	HU	72h	-0.0240923	0.871747	0.871747	0.146466	0.124076	0.144997	0.111707	-0.0123687	6.89353	0.22868	0.714716
cell_AreaShape_SpatialMoment_2_2	HU	72h	-0.0227191	0.875013	0.875013	0.148491	0.126098	0.146836	0.11354	-0.0125583	6.80415	0.235618	0.732757
cell_AreaShape_SpatialMoment_2_3	HU	72h	-0.0222987	0.875327	0.875327	0.14882	0.126577	0.147057	0.113968	-0.0126094	6.70979	0.243133	0.742586
cell_AreaShape_Zernike_0_0	HU	72h	0.155624	0.0442268	0.0442268	0.0807046	0.0648669	0.0758729	0.0456658	-0.0192012	22.1865	0.000482537	0.00366426
cell_AreaShape_Zernike_1_1	HU	72h	-0.0358645	0.603007	0.603007	0.0145416	0.0108796	0.0139179	0.00762253	-0.00325708	3.27797	0.657217	1
cell_AreaShape_Zernike_2_0	HU	72h	-0.116432	0.00766125	0.00766125	0.037266	0.0341805	0.037063	0.0280414	-0.0061391	21.968	0.000530978	0.00397008
cell_AreaShape_Zernike_2_2	HU	72h	-0.139848	1.50251e-05	1.50251e-05		0.00378458	0.00385671	0.000649147	-0.00313543	28.6615	2.70161e-05	0.000445079
cell_AreaShape_Zernike_3_1	HU	72h	-0.0502924	0.493549	0.493549	0.0181353	0.0123684	0.0167037	0.00797571	-0.00439272	1.60418	0.900743	1
cell_AreaShape_Zernike_3_3	HU	72h	-0.0430108	0.299903	0.299903	0.00455849	0.00425943	0.00413851	0.00310089	-0.00115854	0	1	1
cell_AreaShape_Zernike_4_0	HU	72h	0.136805	0.00864747	0.00864747	0.0353123	0.0293889	0.0337776	0.0197369	-0.009652	25.4691	0.000113079	0.00122714
cell_AreaShape_Zernike_4_2	HU	72h	-0.10632	0.0439203	0.0439203	0.0232581	0.0181066	0.0219321	0.0112224	-0.00688423	16.8461	0.00480116	0.0245617
cell_AreaShape_Zernike_4_4	HU	72h	-0.0563612	0.214282	0.214282	0.00179285	0.000321756	0.00144489	5.62362e-05	-0.00026552	0	1	1
cell_AreaShape_Zernike_5_1	HU	72h	-0.0103256	0.895529	0.895529	0.0195634	0.0150079	0.0188289	0.0109963	-0.0040116	4.2715	0.511025	1
cell_AreaShape_Zernike_5_3	HU	72h	-0.0817244	0.11212	0.11212	0.022357	0.0184963	0.0215957	0.0137139	-0.00478237	13.0317	0.0230836	0.0919561
cell_AreaShape_Zernike_5_5	HU	72h	0.00420493	0.93115	0.93115		0.00128141	0.00113102	0.00109229	-0.000189117	0	1	1
cell_AreaShape_Zernike_6_0	HU	72h	0.0826742	0.032647	0.032647	0.00990012	0.00865223	0.00967217	0.00614381	-0.00250843	7.89673	0.16202	0.535658
cell_AreaShape_Zernike_6_2	HU	72h	-0.120917	0.000883304	0.000883304	0.00675741	0.00569467	0.00717292	0.00322562	-0.00246904	9.55383	0.0889105	0.318023
cell_AreaShape_Zernike_6_4	HU	72h	-0.050326	0.372107	0.372107	0.0201322	0.0172287	0.0191651	0.0137961	-0.00343267	4.11807	0.532545	1
cell_AreaShape_Zernike_6_6	HU	72h	-0.0664795	0.0586392	0.0586392	0.00231395	0.00207377	0.00229256	0.00145506	-0.000618719	0	1	1
cell_AreaShape_Zernike_7_1	HU	72h	-0.0110639	0.848689	0.848689	0.00192195	0.00187384	0.00164049	0.00095146	-0.000922384	0	1	1
cell_AreaShape_Zernike_7_3	HU	72h	-0.0699025	0.0774184	0.0774184	0.0113905	0.0102927	0.0108801	0.00803148	-0.00226119	3.56961	0.612883	1
cell_AreaShape_Zernike_7_5	HU	72h	-0.031585	0.657781	0.657781	0.0159572	0.0122785	0.015275	0.0094983	-0.00278024	0	1	1
cell_AreaShape_Zernike_7_7	HU	72h	-0.0302934	0.529842	0.529842	0.00106995	0.000854848	0.000916568	0.000518926	-0.000335922	0	1	1
cell_AreaShape_Zernike_8_0	HU	72h	0.045499	0.223167	0.223167		0.000384802		0.000100209	-0.000284593	0	1	1
cell_AreaShape_Zernike_8_2	HU	72h	-0.0240442	0.643801	0.643801	0.000860599	0.000546315	0.000653337	0.000112909	-0.000433406	0	1	1
cell_AreaShape_Zernike_8_4	HU	72h	-0.0993887	0.00481639	0.00481639	0.00666604	0.00582404	0.00650071	0.00390314	-0.0019209	5.41478	0.367381	1
cell_AreaShape_Zernike_8_6	HU	72h	-0.0197977	0.769166	0.769166	0.0125783	0.0102777	0.0119094	0.00829753	-0.00198016	0	1	1
cell_AreaShape_Zernike_8_8	HU	72h	0.00933732	0.867335	0.867335		0.000227248		7.88816e-05	-0.000148366	0	1	1
cell_AreaShape_Zernike_9_1	HU	72h	0.028962	0.58705	0.58705	0.00162222	0.000866454	0.00156646	0.000439042	-0.000427412	0	1	1
cell_AreaShape_Zernike_9_3	HU	72h	-0.0171481	0.756027	0.756027	0.00378092	0.00331974	0.00361267	0.00238301	-0.000936732	0	1	1
cell_AreaShape_Zernike_9_5	HU	72h	-0.0580202	0.186336	0.186336	0.0119376	0.0105499	0.0112261	0.00827527	-0.00227461	2.83178	0.725902	1
cell_AreaShape_Zernike_9_7	HU	72h	-0.00405741	0.948593	0.948593	0.0132503	0.0112683	0.0127315	0.00988657	-0.00138171	0	1	1
cell_AreaShape_Zernike_9_9	HU	72h	0.000773422	0.987056	0.987056	0.000604921	0.000264428	0.000313662	0.000210622	-5.38069e-05	0	1	1
cell_Children_ki67_Count	HU	72h	-0.369963	1.02708e-06	1.02708e-06	0.129156	0.117315	0.128426	0.0638309	-0.0534838	80.6071	6.26369e-16	6.08831e-13
cell_Children_mito_Count	HU	72h	0.0874829	0.756027	0.756027	0.195177	0.0753379	0.188214	0.0239749	-0.051363	12.9807	0.02356	0.0933973
cell_Granularity_10_ER	HU	72h	-0.0551348	0.675976	0.675976	0.0867894	0.0655325	0.0834375	0.0566677	-0.00886483	0	1	1
cell_Granularity_10_cd25	HU	72h	-0.176651	0.0575602	0.0575602	0.0675052	0.0436483	0.0644374	0.0291068	-0.0145416	8.32939	0.138992	0.472379
cell_Granularity_10_mito	HU	72h	-0.207955	0.0512769	0.0512769	0.0763315	0.0432402	0.0720035	0.0297205	-0.0135197	0.658243	0.985182	1
cell_Granularity_10_tubulin	HU	72h	-0.160224	0.118683	0.118683	0.0986406	0.0719153	0.0953574	0.0601967	-0.0117186	1.2539	0.939603	1
cell_Granularity_11_ER	HU	72h	-0.0659332	0.657781	0.657781	0.0963253	0.0671978	0.0904786	0.0574692	-0.00972863	0	1	1
cell_Granularity_11_cd25	HU	72h	-0.154365	0.173273	0.173273	0.09271	0.0615387	0.0861633	0.0435249	-0.0180138	5.89955	0.316116	0.906385
cell_Granularity_11_mito	HU	72h	-0.168895	0.120697	0.120697	0.0685167	0.0379542	0.0648169	0.0312377	-0.00671651	0	1	1
cell_Granularity_11_tubulin	HU	72h	-0.119782	0.340252	0.340252	0.117227	0.0854556	0.111485	0.0619342	-0.0235214	14.2146	0.0143024	0.0640643
cell_Granularity_12_ER	HU	72h	-0.0038105	0.98399	0.98399	0.108397	0.0619379	0.101878	0.0509142	-0.0110237	0	1	1
cell_Granularity_12_cd25	HU	72h	-0.211451	0.0631265	0.0631265	0.0915133	0.0539654	0.0858517	0.0339484	-0.020017	7.4825	0.187157	0.604373
cell_Granularity_12_mito	HU	72h	-0.13691	0.194423	0.194423	0.0581515	0.0324513	0.0537134	0.0255934	-0.00685791	0	1	1
cell_Granularity_12_tubulin	HU	72h	0.0304411	0.850128	0.850128	0.106641	0.0800524	0.100544	0.060943	-0.0191094	8.2808	0.141424	0.47897
cell_Granularity_1_ER	HU	72h	-0.0217335	0.862218	0.862218	0.0438592	0.0293922	0.0435358	0.0282542	-0.00113798	0	1	1
cell_Granularity_1_cd25	HU	72h	0.0831663	0.627218	0.627218	0.108111	0.0657399	0.104369	0.0307782	-0.0349617	22.8647	0.00035827	0.00297639
cell_Granularity_1_mito	HU	72h	0.154762	0.460812	0.460812	0.119714	0.0359938	0.108012	0.0168104	-0.0191835	0	1	1
cell_Granularity_1_tubulin	HU	72h	-0.0608658	0.648956	0.648956	0.122979	0.0998789	0.119877	0.0945591	-0.00531984	0	1	1
cell_Granularity_2_ER	HU	72h	-0.0233856	0.85185	0.85185	0.0590383	0.0438407	0.0567205	0.0352721	-0.00856865	1.9726	0.852923	1
cell_Granularity_2_cd25	HU	72h	0.186117	0.0188033	0.0188033	0.0864526	0.0686299	0.0834766	0.0578975	-0.0107324	4.6534	0.459625	1
cell_Granularity_2_mito	HU	72h	-0.0357735	0.902892	0.902892	0.218482	0.0915258	0.196368	0.0428764	-0.0486495	3.88808	0.56564	1
cell_Granularity_2_tubulin	HU	72h	0.107441	0.256629	0.256629	0.0741049	0.0557911	0.0707173	0.0441	-0.0116912	5.38727	0.370466	1
cell_Granularity_3_ER	HU	72h	0.0526393	0.6796	0.6796	0.0679958	0.0481409	0.0648025	0.0298019	-0.018339	18.2417	0.00265823	0.0145978
cell_Granularity_3_cd25	HU	72h	0.0598192	0.475718	0.475718	0.0299764	0.0208257	0.0279568	0.0159912	-0.00483451	0	1	1
cell_Granularity_3_mito	HU	72h	-0.136986	0.59577	0.59577	0.156304	0.0486594	0.139608	0.0146015	-0.0340579	0.955364	0.966085	1
cell_Granularity_3_tubulin	HU	72h	0.0305984	0.803149	0.803149	0.030315	0.0143956	0.0285865	0.00875479	-0.00564085	0	1	1
cell_Granularity_4_ER	HU	72h	-0.0687826	0.529164	0.529164	0.0412168	0.0249281	0.0378838	0.0138044	-0.0111238	5.81354	0.324787	0.923079
cell_Granularity_4_cd25	HU	72h	-0.0601178	0.471194	0.471194	0.0166446	0.00764999	0.0156267	0.00351693	-0.00413307	0	1	1
cell_Granularity_4_mito	HU	72h	-0.127808	0.546995	0.546995	0.111356	0.0349919	0.0999841	0.0144102	-0.0205817	0	1	1
cell_Granularity_4_tubulin	HU	72h	-0.101464	0.1814	0.1814	0.0307514	0.0191411	0.0293936	0.0156963	-0.00344477	0	1	1
cell_Granularity_5_ER	HU	72h	0.021784	0.875013	0.875013	0.039565	0.0189273	0.0369375	0.0120929	-0.00683434	0	1	1
cell_Granularity_5_cd25	HU	72h	-0.131503	0.0630698	0.0630698	0.027417	0.0157058	0.0269206	0.00967636	-0.00602941	0.764644	0.979233	1
cell_Granularity_5_mito	HU	72h	0.0285213	0.877421	0.877421	0.10467	0.0561721	0.0956569	0.0358426	-0.0203295	1.35007	0.929696	1
cell_Granularity_5_tubulin	HU	72h	-0.147015	0.0402454	0.0402454	0.0410274	0.0281394	0.0388978	0.0239588	-0.0041806	0	1	1
cell_Granularity_6_ER	HU	72h	0.0202209	0.876779	0.876779	0.0620807	0.0414832	0.0580038	0.0292086	-0.0122746	3.74883	0.586115	1
cell_Granularity_6_cd25	HU	72h	-0.0833891	0.400487	0.400487	0.0430655	0.027062	0.0424496	0.0219568	-0.00510521	0	1	1
cell_Granularity_6_mito	HU	72h	0.0741968	0.66638	0.66638	0.142086	0.101053	0.131878	0.0730092	-0.0280435	9.52236	0.089957	0.320286
cell_Granularity_6_tubulin	HU	72h	-0.0597659	0.472409	0.472409	0.0447801	0.0357824	0.0438164	0.0327983	-0.00298407	0	1	1
cell_Granularity_7_ER	HU	72h	-0.0835605	0.346457	0.346457	0.0250153	0.0114706	0.0229397	0.00650524	-0.00496536	0	1	1
cell_Granularity_7_cd25	HU	72h	-0.11491	0.148803	0.148803	0.0544346	0.0407257	0.0524988	0.0339399	-0.00678573	0	1	1
cell_Granularity_7_mito	HU	72h	-0.0320759	0.848689	0.848689	0.0659231	0.0369487	0.0605479	0.0241438	-0.0128049	0	1	1
cell_Granularity_7_tubulin	HU	72h	-0.0327611	0.752033	0.752033	0.0570936	0.0471216	0.0558867	0.0453904	-0.00173117	0	1	1
cell_Granularity_8_ER	HU	72h	-0.214516	0.000940705	0.000940705	0.0404114	0.0289788	0.0390065	0.0196167	-0.0093621	9.82184	0.0804436	0.293952
cell_Granularity_8_cd25	HU	72h	-0.101377	0.315283	0.315283	0.0586581	0.0394344	0.0566431	0.0283731	-0.0110612	4.54531	0.473844	1
cell_Granularity_8_mito	HU	72h	-0.212513	0.0372866	0.0372866	0.0526759	0.0215439	0.0480744	0.00974911	-0.0117948	0	1	1
cell_Granularity_8_tubulin	HU	72h	-0.0946791	0.179993	0.179993	0.0672183	0.0577232	0.0651269	0.049251	-0.00847215	6.70267	0.243709	0.742586
cell_Granularity_9_ER	HU	72h	-0.231089	0.00232702	0.00232702	0.0616939	0.0449691	0.0595916	0.0319307	-0.0130384	10.0632	0.0734635	0.270479
cell_Granularity_9_cd25	HU	72h	-0.191715	0.0224298	0.0224298	0.0644193	0.0440033	0.0615271	0.0301189	-0.0138845	9.33913	0.0962783	0.341542
cell_Granularity_9_mito	HU	72h	-0.251781	0.00881483	0.00881483	0.0664855	0.0365692	0.0627467	0.0207613	-0.0158078	6.09985	0.296624	0.858091
cell_Granularity_9_tubulin	HU	72h	-0.169222	0.144204	0.144204	0.0996236	0.0657105	0.0943239	0.0510829	-0.0146276	1.20482	0.944414	1
cell_Intensity_IntegratedIntensityEdge_ER	HU	72h	0.0284261	0.908751	0.908751	0.154215	0.0603461	0.139435	0.0348192	-0.0255269	0	1	1
cell_Intensity_IntegratedIntensityEdge_actin	HU	72h	-0.150131	0.440719	0.440719	0.241713	0.168826	0.230078	0.131055	-0.0377708	9.60362	0.087278	0.314201
cell_Intensity_IntegratedIntensityEdge_cd25	HU	72h	0.00254952	0.991214	0.991214	0.15141	0.0688876	0.141423	0.0165526	-0.052335	17.3957	0.00380734	0.020004
cell_Intensity_IntegratedIntensityEdge_ki67	HU	72h	-0.00786127	0.967604	0.967604	0.122588	0.0672113	0.112428	0.0357961	-0.0314152	9.61645	0.0868618	0.314201
cell_Intensity_IntegratedIntensityEdge_mito	HU	72h	-0.319002	0.171846	0.171846	0.255536	0.112609	0.251502	0.0913724	-0.0212371	1.37484	0.927046	1
cell_Intensity_IntegratedIntensityEdge_tubulin	HU	72h	0.242837	0.187411	0.187411	0.138867	0.0529282	0.125482	0.0289343	-0.0239939	0	1	1
cell_Intensity_IntegratedIntensity_ER	HU	72h	0.0668231	0.652129	0.652129	0.115589	0.0859758	0.113108	0.0793239	-0.00665187	0	1	1
cell_Intensity_IntegratedIntensity_actin	HU	72h	-0.0772963	0.638871	0.638871	0.173941	0.13584	0.168953	0.118573	-0.0172664	4.45731	0.485615	1
cell_Intensity_IntegratedIntensity_cd25	HU	72h	-0.0936326	0.487157	0.487157	0.0957863	0.0660494	0.0926356	0.0361625	-0.0298869	25.3799	0.000117665	0.00122979
cell_Intensity_IntegratedIntensity_ki67	HU	72h	-0.14976	0.135778	0.135778	0.116849	0.09193	0.113971	0.0651604	-0.0267696	25.5677	0.000108218	0.00119769
cell_Intensity_IntegratedIntensity_mito	HU	72h	-0.118901	0.752033	0.752033	0.257402	0.0761812	0.25189	0.0671049	-0.00907638	0	1	1
cell_Intensity_IntegratedIntensity_tubulin	HU	72h	0.417826	0.00332069	0.00332069	0.12631	0.0573432	0.128121	0.0492716	-0.0080716	0	1	1
cell_Intensity_LowerQuartileIntensity_ER	HU	72h	0.192235	0.173273	0.173273	0.0740274	0.0234613	0.0679948	0.0131163	-0.010345	0	1	1
cell_Intensity_LowerQuartileIntensity_actin	HU	72h	-0.242642	0.118728	0.118728	0.125007	0.0551912	0.118366	0.0379323	-0.0172589	0	1	1
cell_Intensity_LowerQuartileIntensity_cd25	HU	72h	-0.180455	0.0297397	0.0297397	0.0531106	0.0334694	0.0551789	0.0143591	-0.0191103	29.0868	2.22955e-05	0.000390669
cell_Intensity_LowerQuartileIntensity_ki67	HU	72h	0.0760654	0.276871	0.276871	0.0102031	0.00248823	0.00948585	0.0015698	-0.000918436	0	1	1
cell_Intensity_LowerQuartileIntensity_mito	HU	72h	-0.248961	0.608464	0.608464	0.544778	0.188781	0.535466	0.190009	0.0012279	0	1	1
cell_Intensity_LowerQuartileIntensity_tubulin	HU	72h	0.490739	0.0031474	0.0031474	0.156288	0.0620582	0.157251	0.0470371	-0.0150212	2.71831	0.743316	1
cell_Intensity_MADIntensity_ER	HU	72h	0.0364485	0.84094	0.84094	0.0924712	0.0576582	0.089091	0.0527714	-0.00488678	0	1	1
cell_Intensity_MADIntensity_actin	HU	72h	-0.00803845	0.967131	0.967131	0.13092	0.0759712	0.124972	0.064849	-0.0111223	0	1	1
cell_Intensity_MADIntensity_cd25	HU	72h	-0.10951	0.445332	0.445332	0.072237	0.0355	0.0733751	0.00626142	-0.0292385	25.4335	0.000114886	0.00122714
cell_Intensity_MADIntensity_ki67	HU	72h	-0.198675	0.0187168	0.0187168	0.0598249	0.0387392	0.0603921	0.012301	-0.0264383	35.7713	1.05529e-06	5.39865e-05
cell_Intensity_MADIntensity_mito	HU	72h	-0.184856	0.715565	0.715565	0.375616	0.0395927	0.355443	0.0237514	-0.0158414	0	1	1
cell_Intensity_MADIntensity_tubulin	HU	72h	0.554856	0.000569267	0.000569267	0.126522	0.0386557	0.131178	0.0151649	-0.0234909	10.4029	0.0645908	0.239627
cell_Intensity_MassDisplacement_ER	HU	72h	-0.0672946	0.197763	0.197763	0.0294832	0.0261012	0.0289513	0.0246767	-0.00142452	0	1	1
cell_Intensity_MassDisplacement_actin	HU	72h	-0.035488	0.756027	0.756027	0.0388001	0.0259133	0.0373109	0.0223487	-0.00356453	0	1	1
cell_Intensity_MassDisplacement_cd25	HU	72h	0.0825088	0.262477	0.262477	0.0284912	0.0192537	0.0273137	0.0160017	-0.00325206	0	1	1
cell_Intensity_MassDisplacement_ki67	HU	72h	-0.0535079	0.551361	0.551361	0.0707291	0.0608375	0.0696847	0.0533121	-0.00752537	6.48713	0.26166	0.782566
cell_Intensity_MassDisplacement_mito	HU	72h	-0.130749	0.657294	0.657294	0.174272	0.040737	0.159495	0.0116323	-0.0291047	0	1	1
cell_Intensity_MassDisplacement_tubulin	HU	72h	0.0785511	0.0844033	0.0844033	0.00426313	0.00179727	0.00404892	0.00124075	-0.000556513	0	1	1
cell_Intensity_MaxIntensityEdge_ER	HU	72h	-0.023908	0.903356	0.903356	0.0886366	0.0306145	0.0798428	0.0146409	-0.0159735	0	1	1
cell_Intensity_MaxIntensityEdge_actin	HU	72h	-0.0590898	0.7863	0.7863	0.17198	0.111055	0.162766	0.0930118	-0.0180434	0	1	1
cell_Intensity_MaxIntensityEdge_cd25	HU	72h	0.0223103	0.918945	0.918945	0.134714	0.0592489	0.123964	0.0128808	-0.0463681	15.0904	0.00998302	0.0468768
cell_Intensity_MaxIntensityEdge_ki67	HU	72h	-0.0116855	0.939849	0.939849	0.0864577	0.0497528	0.0792458	0.0254706	-0.0242822	11.2024	0.0475114	0.178305
cell_Intensity_MaxIntensityEdge_mito	HU	72h	-0.284571	0.332783	0.332783	0.221482	0.0260252	0.211853	0.0129244	-0.0131008	0	1	1
cell_Intensity_MaxIntensityEdge_tubulin	HU	72h	0.34996	0.0139936	0.0139936	0.0964834	0.029501	0.0911859	0.00891709	-0.0205839	3.14842	0.677117	1
cell_Intensity_MaxIntensity_ER	HU	72h	0.00247342	0.98399	0.98399	0.0708663	0.047024	0.0661815	0.0407304	-0.00629359	0	1	1
cell_Intensity_MaxIntensity_actin	HU	72h	-0.0154197	0.934519	0.934519	0.160266	0.105928	0.152758	0.0947862	-0.0111415	0	1	1
cell_Intensity_MaxIntensity_cd25	HU	72h	-0.144088	0.169343	0.169343	0.10157	0.0751703	0.0966805	0.0474253	-0.027745	23.5254	0.000267776	0.00235744
cell_Intensity_MaxIntensity_ki67	HU	72h	-0.12897	0.233513	0.233513	0.126997	0.101002	0.122369	0.0790089	-0.0219928	15.9983	0.0068489	0.033965
cell_Intensity_MaxIntensity_mito	HU	72h	-0.0168256	0.967604	0.967604	0.388359	0.10614	0.369363	0.0666672	-0.0394725	0	1	1
cell_Intensity_MaxIntensity_tubulin	HU	72h	0.628947	0.000318058	0.000318058	0.171104	0.070288	0.17111	0.0287911	-0.0414969	15.1363	0.0097957	0.0462205
cell_Intensity_MeanIntensityEdge_ER	HU	72h	0.0699852	0.803149	0.803149	0.12415	0.0225719	0.11386	0.00371267	-0.0188592	0	1	1
cell_Intensity_MeanIntensityEdge_actin	HU	72h	-0.211214	0.336306	0.336306	0.258843	0.147894	0.245796	0.105465	-0.0424287	7.09242	0.213857	0.677097
cell_Intensity_MeanIntensityEdge_cd25	HU	72h	0.014904	0.954594	0.954594	0.161731	0.0566665	0.153631	0.00175095	-0.0549156	15.8869	0.00717462	0.0353997
cell_Intensity_MeanIntensityEdge_ki67	HU	72h	0.00286017	0.98399	0.98399	0.0627644	0.0327272	0.0570523	0.0160218	-0.0167054	5.71512	0.334933	0.943636
cell_Intensity_MeanIntensityEdge_mito	HU	72h	-0.441255	0.187411	0.187411	0.362149	0.0693647	0.357994	0.0568476	-0.0125171	0	1	1
cell_Intensity_MeanIntensityEdge_tubulin	HU	72h	0.331819	0.0777026	0.0777026	0.133468	0.0297155	0.121194	0.00210407	-0.0276115	0.568987	0.989379	1
cell_Intensity_MeanIntensity_ER	HU	72h	0.1357	0.378295	0.378295	0.0880543	0.0410994	0.0818744	0.033263	-0.00783639	0	1	1
cell_Intensity_MeanIntensity_actin	HU	72h	-0.0835906	0.71852	0.71852	0.154437	0.0802652	0.146317	0.0669249	-0.0133403	0	1	1
cell_Intensity_MeanIntensity_cd25	HU	72h	-0.124642	0.410705	0.410705	0.0852648	0.0417793	0.0843359	0.00653962	-0.0352397	25.1946	0.000127783	0.00130742
cell_Intensity_MeanIntensity_ki67	HU	72h	-0.187936	0.0586913	0.0586913	0.102231	0.0744095	0.0997498	0.044157	-0.0302525	28.3292	3.13831e-05	0.000488232
cell_Intensity_MeanIntensity_mito	HU	72h	-0.162541	0.756027	0.756027	0.49709	0.12852	0.478488	0.0946483	-0.033872	0	1	1
cell_Intensity_MeanIntensity_tubulin	HU	72h	0.701491	0.000362197	0.000362197	0.186154	0.0577453	0.190813	0.0171438	-0.0406015	14.0349	0.0153892	0.0665465
cell_Intensity_MedianIntensity_ER	HU	72h	0.139417	0.325681	0.325681	0.0836756	0.0415941	0.0788232	0.0366407	-0.00495341	0	1	1
cell_Intensity_MedianIntensity_actin	HU	72h	-0.14197	0.46163	0.46163	0.141948	0.0713009	0.134489	0.0561878	-0.0151132	0	1	1
cell_Intensity_MedianIntensity_cd25	HU	72h	-0.157218	0.173273	0.173273	0.0720268	0.0388415	0.0744826	0.0108108	-0.0280307	27.9828	3.66822e-05	0.00053077
cell_Intensity_MedianIntensity_ki67	HU	72h	-0.155726	0.114764	0.114764	0.0526495	0.0278661	0.052892	0.00676007	-0.021106	24.1918	0.000199438	0.00186398
cell_Intensity_MedianIntensity_mito	HU	72h	-0.272335	0.608464	0.608464	0.516561	0.0868644	0.500649	0.0771213	-0.00974312	0	1	1
cell_Intensity_MedianIntensity_tubulin	HU	72h	0.466726	0.00232702	0.00232702	0.131366	0.0505509	0.132429	0.0359976	-0.0145533	3.16351	0.674795	1
cell_Intensity_MinIntensityEdge_ER	HU	72h	0.153018	0.20242	0.20242	0.0452797	0.0108638	0.042363	0.00158192	-0.00928193	0	1	1
cell_Intensity_MinIntensityEdge_actin	HU	72h	-0.0935821	0.718937	0.718937	0.153405	0.0593739	0.144228	0.0323755	-0.0269984	2.67764	0.749537	1
cell_Intensity_MinIntensityEdge_cd25	HU	72h	-0.127501	0.333749	0.333749	0.0585243	0.0220872	0.0572286	0.00236706	-0.0197201	13.3924	0.0199661	0.0823118
cell_Intensity_MinIntensityEdge_mito	HU	72h	-0.193238	0.58178	0.58178	0.231423	0.0326134	0.221143	0.0128354	-0.0197781	0	1	1
cell_Intensity_MinIntensityEdge_tubulin	HU	72h	0.22636	0.0481641	0.0481641	0.0975994	0.0592131	0.093301	0.0513423	-0.0078708	0	1	1
cell_Intensity_MinIntensity_ER	HU	72h	0.159871	0.207277	0.207277	0.0501025	0.0115273	0.0469112	0.00104236	-0.010485	0	1	1
cell_Intensity_MinIntensity_actin	HU	72h	-0.188919	0.366607	0.366607	0.143804	0.0500053	0.139039	0.0278621	-0.0221432	2.86086	0.721426	1
cell_Intensity_MinIntensity_cd25	HU	72h	-0.0611862	0.254571	0.254571	0.0164595	0.01324	0.0160808	0.0124192	-0.000820783	0	1	1
cell_Intensity_MinIntensity_mito	HU	72h	-0.206655	0.546995	0.546995	0.240736	0.0370571	0.230267	0.0162321	-0.020825	0	1	1
cell_Intensity_MinIntensity_tubulin	HU	72h	0.205992	0.0942521	0.0942521	0.121538	0.079833	0.11593	0.0704926	-0.00934039	0	1	1
cell_Intensity_StdIntensityEdge_ER	HU	72h	-0.0105684	0.96067	0.96067	0.0828751	0.0174967	0.0751183	0.003871	-0.0136258	0	1	1
cell_Intensity_StdIntensityEdge_actin	HU	72h	-0.0736796	0.756027	0.756027	0.180611	0.108291	0.170747	0.0886985	-0.0195927	0	1	1
cell_Intensity_StdIntensityEdge_cd25	HU	72h	0.0373134	0.876779	0.876779	0.130177	0.0504008	0.120893	0.00504131	-0.0453595	14.5991	0.0122201	0.0557651
cell_Intensity_StdIntensityEdge_ki67	HU	72h	-0.00477225	0.976181	0.976181	0.0714067	0.039626	0.0652975	0.0196658	-0.0199602	9.15427	0.103067	0.360363
cell_Intensity_StdIntensityEdge_mito	HU	72h	-0.240136	0.412834	0.412834	0.209678	0.0331923	0.200097	0.0249455	-0.00824674	0	1	1
cell_Intensity_StdIntensityEdge_tubulin	HU	72h	0.376543	0.0167546	0.0167546	0.118074	0.0364611	0.111426	0.0114268	-0.0250343	3.94696	0.557078	1
cell_Intensity_StdIntensity_ER	HU	72h	0.0068728	0.963428	0.963428	0.0651101	0.0349513	0.060376	0.0273038	-0.00764748	0	1	1
cell_Intensity_StdIntensity_actin	HU	72h	0.021838	0.912818	0.912818	0.150794	0.0881319	0.143552	0.0780376	-0.0100942	0	1	1
cell_Intensity_StdIntensity_cd25	HU	72h	-0.123841	0.33062	0.33062	0.0779136	0.0448313	0.0749583	0.0153022	-0.0295292	23.5133	0.000269214	0.00235744
cell_Intensity_StdIntensity_ki67	HU	72h	-0.170314	0.0784851	0.0784851	0.114147	0.0889353	0.110463	0.061989	-0.0269463	24.8479	0.000149079	0.00149386
cell_Intensity_StdIntensity_mito	HU	72h	-0.047321	0.90931	0.90931	0.418552	0.127315	0.396052	0.075765	-0.0515504	1.20539	0.944359	1
cell_Intensity_StdIntensity_tubulin	HU	72h	0.780202	0.00022362	0.00022362	0.241732	0.0992187	0.244398	0.0346894	-0.0645293	19.9653	0.0012686	0.00779139
cell_Intensity_UpperQuartileIntensity_ER	HU	72h	0.128658	0.389334	0.389334	0.0951636	0.0517844	0.089902	0.0455015	-0.00628291	0	1	1
cell_Intensity_UpperQuartileIntensity_actin	HU	72h	-0.0573968	0.803149	0.803149	0.14455	0.0766824	0.137289	0.0644036	-0.0122789	0	1	1
cell_Intensity_UpperQuartileIntensity_cd25	HU	72h	-0.125534	0.34744	0.34744	0.0715688	0.0346875	0.0734127	0.00719227	-0.0274952	24.4806	0.00017548	0.00170567
cell_Intensity_UpperQuartileIntensity_ki67	HU	72h	-0.309029	0.000252372	0.000252372	0.105912	0.0857009	0.107866	0.0411838	-0.0445171	57.9541	3.21478e-11	1.04159e-08
cell_Intensity_UpperQuartileIntensity_mito	HU	72h	-0.236233	0.608464	0.608464	0.439465	0.0928588	0.419365	0.05675	-0.0361087	0	1	1
cell_Intensity_UpperQuartileIntensity_tubulin	HU	72h	0.662906	0.000373302	0.000373302	0.16682	0.0516425	0.172228	0.0159613	-0.0356812	13.6987	0.017641	0.0739095
cell_RadialDistribution_FracAtD_ER_1of6	HU	72h	0.094427	0.15654	0.15654	0.0182618	0.00995356	0.0170174	0.00477769	-0.00517588	2.37306	0.795479	1
cell_RadialDistribution_FracAtD_ER_2of6	HU	72h	0.0932324	0.302688	0.302688	0.0276229	0.0126586	0.0257521	0.00556867	-0.00708994	0.594122	0.988271	1
cell_RadialDistribution_FracAtD_ER_3of6	HU	72h	0.0635418	0.634209	0.634209	0.0369547	0.0136265	0.0342572	0.005658	-0.00796848	0	1	1
cell_RadialDistribution_FracAtD_ER_4of6	HU	72h	-0.0275491	0.875013	0.875013	0.0481088	0.0124633	0.0447609	0.00498349	-0.0074798	0	1	1
cell_RadialDistribution_FracAtD_ER_5of6	HU	72h	-0.0875266	0.34744	0.34744	0.0254087	0.010097	0.0243209	0.00463464	-0.00546237	0	1	1
cell_RadialDistribution_FracAtD_ER_6of6	HU	72h	-0.0470307	0.844262	0.844262	0.086216	0.0236089	0.0804404	0.0102729	-0.0133359	0	1	1
cell_RadialDistribution_FracAtD_actin_1of6	HU	72h	0.0963313	0.138171	0.138171	0.0534187	0.0454252	0.0526385	0.035898	-0.00952728	17.0534	0.00439963	0.0226267
cell_RadialDistribution_FracAtD_actin_2of6	HU	72h	0.0903685	0.220125	0.220125	0.0644627	0.0543641	0.0633036	0.0420852	-0.012279	19.7795	0.00137453	0.00835027
cell_RadialDistribution_FracAtD_actin_3of6	HU	72h	0.101856	0.18269	0.18269	0.073019	0.0611394	0.070932	0.0457228	-0.0154167	22.7898	0.000370269	0.00302493
cell_RadialDistribution_FracAtD_actin_4of6	HU	72h	0.0504929	0.63765	0.63765	0.0691954	0.0556556	0.0660849	0.0386163	-0.0170392	22.3969	0.000440005	0.00339432
cell_RadialDistribution_FracAtD_actin_5of6	HU	72h	0.0333063	0.7863	0.7863	0.028227	0.0124748	0.0263038	0.00478106	-0.00769376	0.779731	0.978308	1
cell_RadialDistribution_FracAtD_actin_6of6	HU	72h	-0.139264	0.169242	0.169242	0.110634	0.0862908	0.105931	0.0573552	-0.0289356	26.1387	8.38759e-05	0.000994237
cell_RadialDistribution_FracAtD_cd25_1of6	HU	72h	-0.0417153	0.711716	0.711716	0.0317398	0.0182774	0.031788	0.0124264	-0.00585101	2.5981	0.761654	1
cell_RadialDistribution_FracAtD_cd25_2of6	HU	72h	-0.0812387	0.443292	0.443292	0.0445372	0.026819	0.0442426	0.0187696	-0.00804936	5.05803	0.408839	1
cell_RadialDistribution_FracAtD_cd25_3of6	HU	72h	-0.196536	0.0455694	0.0455694	0.0670653	0.0394103	0.0657345	0.0281354	-0.0112749	4.8219	0.438001	1
cell_RadialDistribution_FracAtD_cd25_4of6	HU	72h	-0.300505	0.00765032	0.00765032	0.101303	0.0583243	0.0971831	0.0407129	-0.0176114	5.18192	0.394084	1
cell_RadialDistribution_FracAtD_cd25_5of6	HU	72h	-0.225775	0.0655991	0.0655991	0.0634722	0.0185874	0.0574126	0.00268235	-0.015905	0.177034	0.999341	1
cell_RadialDistribution_FracAtD_cd25_6of6	HU	72h	0.360253	0.0188033	0.0188033	0.154666	0.0733749	0.145197	0.0393737	-0.0340012	7.56912	0.181636	0.592449
cell_RadialDistribution_FracAtD_mito_1of6	HU	72h	0.0647513	0.435589	0.435589	0.0167699	0.00751395	0.0155483	0.00462377	-0.00289018	0	1	1
cell_RadialDistribution_FracAtD_mito_2of6	HU	72h	0.0821731	0.300589	0.300589	0.0235357	0.0129474	0.0219222	0.00740425	-0.00554311	0	1	1
cell_RadialDistribution_FracAtD_mito_3of6	HU	72h	0.0379055	0.756027	0.756027	0.0355963	0.020348	0.0325221	0.0104824	-0.00986563	4.30717	0.50609	1
cell_RadialDistribution_FracAtD_mito_4of6	HU	72h	0.0229192	0.892265	0.892265	0.0618233	0.0244015	0.0567076	0.0113629	-0.0130386	0	1	1
cell_RadialDistribution_FracAtD_mito_5of6	HU	72h	0.015205	0.902892	0.902892	0.0259656	0.00740363	0.0241061	0.00616815	-0.00123548	0	1	1
cell_RadialDistribution_FracAtD_mito_6of6	HU	72h	-0.122997	0.588107	0.588107	0.142665	0.0620129	0.132033	0.0328262	-0.0291867	3.91921	0.561106	1
cell_RadialDistribution_FracAtD_tubulin_1of6	HU	72h	0.0162886	0.841742	0.841742	0.00555702	0.00190818	0.00483917	0.00145177	-0.000456405	0	1	1
cell_RadialDistribution_FracAtD_tubulin_2of6	HU	72h	0.0151628	0.856163	0.856163	0.0075702	0.00314466	0.00706263	0.00207315	-0.00107151	0	1	1
cell_RadialDistribution_FracAtD_tubulin_3of6	HU	72h	0.0344511	0.684776	0.684776	0.0107195	0.00427804	0.0105911	0.0011409	-0.00313714	0	1	1
cell_RadialDistribution_FracAtD_tubulin_4of6	HU	72h	0.062952	0.535286	0.535286	0.0238009	0.0101628	0.0239284	0.000753629	-0.00940919	11.6682	0.0396278	0.151052
cell_RadialDistribution_FracAtD_tubulin_5of6	HU	72h	0.132158	0.180829	0.180829	0.0321755	0.00976466	0.0303675	0.00296578	-0.00679887	0	1	1
cell_RadialDistribution_FracAtD_tubulin_6of6	HU	72h	-0.136656	0.237275	0.237275	0.0501246	0.0203107	0.0489082	0.00411469	-0.016196	10.8565	0.0543002	0.202999
cell_RadialDistribution_MeanFrac_ER_1of6	HU	72h	0.0364845	0.626967	0.626967	0.00585858	0.00123352	0.00541921	0.000546898	-0.000686621	0	1	1
cell_RadialDistribution_MeanFrac_ER_2of6	HU	72h	0.0341752	0.739975	0.739975	0.0118	0.00226891	0.0110822	0.00087045	-0.00139846	0	1	1
cell_RadialDistribution_MeanFrac_ER_3of6	HU	72h	0.00232992	0.98399	0.98399	0.0217805	0.00527888	0.0208063	0.00302324	-0.00225564	0	1	1
cell_RadialDistribution_MeanFrac_ER_4of6	HU	72h	-0.0583188	0.686438	0.686438	0.0432599	0.016712	0.0420052	0.0126353	-0.00407672	0	1	1
cell_RadialDistribution_MeanFrac_ER_5of6	HU	72h	-0.065073	0.514642	0.514642	0.0238447	0.0105488	0.0232375	0.00585074	-0.00469803	0	1	1
cell_RadialDistribution_MeanFrac_ER_6of6	HU	72h	-0.00136263	0.994367	0.994367	0.0734467	0.0166002	0.0704077	0.00942984	-0.00717038	0	1	1
cell_RadialDistribution_MeanFrac_actin_1of6	HU	72h	0.054078	0.410705	0.410705	0.0267153	0.0220366	0.0266594	0.018494	-0.00354253	3.48691	0.625369	1
cell_RadialDistribution_MeanFrac_actin_2of6	HU	72h	0.0528921	0.494834	0.494834	0.033654	0.026834	0.0335479	0.0217744	-0.00505961	6.44476	0.265313	0.788638
cell_RadialDistribution_MeanFrac_actin_3of6	HU	72h	0.0692604	0.332783	0.332783	0.0401186	0.0325444	0.0398049	0.0249202	-0.00762416	14.0775	0.0151247	0.0662901
cell_RadialDistribution_MeanFrac_actin_4of6	HU	72h	0.029717	0.756027	0.756027	0.0400869	0.0310078	0.0391793	0.0213939	-0.00961394	16.2272	0.00622438	0.0311861
cell_RadialDistribution_MeanFrac_actin_5of6	HU	72h	0.0577604	0.581716	0.581716	0.0232004	0.00982248	0.0219628	0.00299112	-0.00683136	2.13916	0.829573	1
cell_RadialDistribution_MeanFrac_actin_6of6	HU	72h	-0.10902	0.244697	0.244697	0.0531371	0.0351677	0.0522377	0.0226194	-0.0125483	12.3142	0.0307271	0.119467
cell_RadialDistribution_MeanFrac_cd25_1of6	HU	72h	-0.0648262	0.460812	0.460812	0.0266202	0.016001	0.0269636	0.012647	-0.00335393	0	1	1
cell_RadialDistribution_MeanFrac_cd25_2of6	HU	72h	-0.115664	0.151245	0.151245	0.0380029	0.0238504	0.0380671	0.0191676	-0.00468282	0	1	1
cell_RadialDistribution_MeanFrac_cd25_3of6	HU	72h	-0.22616	0.00876184	0.00876184	0.0625247	0.0395802	0.0617328	0.0309832	-0.008597	2.7617	0.736667	1
cell_RadialDistribution_MeanFrac_cd25_4of6	HU	72h	-0.309697	0.00313787	0.00313787	0.103196	0.0658668	0.099919	0.0505152	-0.0153515	4.9234	0.4253	1
cell_RadialDistribution_MeanFrac_cd25_5of6	HU	72h	-0.208875	0.081039	0.081039	0.05945	0.0179409	0.0540904	0.00377015	-0.0141707	0	1	1
cell_RadialDistribution_MeanFrac_cd25_6of6	HU	72h	0.41019	0.00219537	0.00219537	0.166467	0.102077	0.159783	0.0740615	-0.0280153	8.05548	0.153204	0.509981
cell_RadialDistribution_MeanFrac_mito_1of6	HU	72h	0.0131752	0.887453	0.887453	0.00945032	0.00110206	0.00868158	0.00101938	-8.26795e-05	0	1	1
cell_RadialDistribution_MeanFrac_mito_2of6	HU	72h	0.0351282	0.648969	0.648969	0.00606033	0.00115702	0.00568724	4.44227e-05	-0.00111259	0	1	1
cell_RadialDistribution_MeanFrac_mito_3of6	HU	72h	-0.00976007	0.912818	0.912818	0.0130926	0.00449087	0.0122353	0.00120272	-0.00328814	0	1	1
cell_RadialDistribution_MeanFrac_mito_4of6	HU	72h	-0.00412429	0.980496	0.980496	0.040884	0.0119685	0.0386505	0.00578085	-0.00618764	0	1	1
cell_RadialDistribution_MeanFrac_mito_5of6	HU	72h	0.0348569	0.775098	0.775098	0.0226743	0.00663225	0.0212534	0.00592127	-0.000710988	0	1	1
cell_RadialDistribution_MeanFrac_mito_6of6	HU	72h	-0.102433	0.667405	0.667405	0.117161	0.0361449	0.109983	0.0152162	-0.0209287	1.11769	0.952526	1
cell_RadialDistribution_MeanFrac_tubulin_1of6	HU	72h	-0.0340175	0.556784	0.556784	0.0110138	0.00923684	0.0106464	0.00869958	-0.000537267	0	1	1
cell_RadialDistribution_MeanFrac_tubulin_2of6	HU	72h	-0.0235414	0.756027	0.756027	0.013949	0.0100537	0.0133082	0.00961574	-0.000437919	0	1	1
cell_RadialDistribution_MeanFrac_tubulin_3of6	HU	72h	0.00133095	0.98399	0.98399	0.0104454	0.00627722	0.00994403	0.00576501	-0.000512213	0	1	1
cell_RadialDistribution_MeanFrac_tubulin_4of6	HU	72h	0.0485343	0.58705	0.58705	0.0143786	0.00576292	0.0154429	0.00192964	-0.00383328	3.07677	0.688152	1
cell_RadialDistribution_MeanFrac_tubulin_5of6	HU	72h	0.155607	0.0821992	0.0821992	0.0293608	0.00865751	0.0282028	0.00197061	-0.00668691	0	1	1
cell_RadialDistribution_MeanFrac_tubulin_6of6	HU	72h	-0.12034	0.259775	0.259775	0.0339068	0.0100693	0.03462	0.00256755	-0.00750173	2.73177	0.741255	1
cell_RadialDistribution_RadialCV_ER_1of6	HU	72h	-0.0708619	0.0586392	0.0586392	0.00388079	0.0031274	0.00370764	0.00235912	-0.000768279	0	1	1
cell_RadialDistribution_RadialCV_ER_2of6	HU	72h	-0.123363	0.00294927	0.00294927	0.00935567	0.00693824	0.00988146	0.00490449	-0.00203374	4.42402	0.490114	1
cell_RadialDistribution_RadialCV_ER_3of6	HU	72h	-0.144663	0.000964844	0.000964844	0.0120577	0.00891249	0.0130613	0.00603073	-0.00288176	9.61337	0.0869615	0.314201
cell_RadialDistribution_RadialCV_ER_4of6	HU	72h	-0.139467	0.00655531	0.00655531	0.0149062	0.00931249	0.0151591	0.00720512	-0.00210737	0	1	1
cell_RadialDistribution_RadialCV_ER_5of6	HU	72h	-0.101415	0.00626073	0.00626073	0.0121666	0.0108847	0.011948	0.00956175	-0.00132293	0	1	1
cell_RadialDistribution_RadialCV_ER_6of6	HU	72h	-0.119219	0.332783	0.332783	0.0438069	0.0133405	0.0416707	0.00728544	-0.00605501	0	1	1
cell_RadialDistribution_RadialCV_actin_1of6	HU	72h	0.157461	0.000190599	0.000190599	0.00618077	0.0048949	0.00670324	0.00102437	-0.00387053	22.718	0.000382147	0.00309539
cell_RadialDistribution_RadialCV_actin_2of6	HU	72h	0.183403	4.96607e-05	4.96607e-05	0.00851009	0.00643289	0.00885513	0.00239475	-0.00403814	20.5019	0.00100571	0.00643127
cell_RadialDistribution_RadialCV_actin_3of6	HU	72h	0.17505	0.000599045	0.000599045	0.0164946	0.0108192	0.0162732	0.00684741	-0.0039718	3.83566	0.573311	1
cell_RadialDistribution_RadialCV_actin_4of6	HU	72h	0.146364	0.0287098	0.0287098	0.0244954	0.013352	0.0230667	0.00773899	-0.00561306	0	1	1
cell_RadialDistribution_RadialCV_actin_5of6	HU	72h	0.112565	0.18269	0.18269	0.0274206	0.0121216	0.0254947	0.00857288	-0.00354874	0	1	1
cell_RadialDistribution_RadialCV_actin_6of6	HU	72h	0.15347	0.0830875	0.0830875	0.0303493	0.0103058	0.0292092	0.00669845	-0.00360738	0	1	1
cell_RadialDistribution_RadialCV_cd25_1of6	HU	72h	-0.0489716	0.45803	0.45803	0.0134068	0.00910861	0.0131736	0.00638776	-0.00272085	0	1	1
cell_RadialDistribution_RadialCV_cd25_2of6	HU	72h	-0.120468	0.0515678	0.0515678	0.038233	0.0299096	0.0373469	0.0190091	-0.0109005	21.2821	0.000716442	0.00497415
cell_RadialDistribution_RadialCV_cd25_3of6	HU	72h	-0.0740461	0.315283	0.315283	0.0413286	0.0328108	0.0402815	0.0222529	-0.0105579	21.5579	0.000635216	0.00461456
cell_RadialDistribution_RadialCV_cd25_4of6	HU	72h	0.013872	0.877421	0.877421	0.0301592	0.0223398	0.0306743	0.0185558	-0.003784	3.26752	0.658818	1
cell_RadialDistribution_RadialCV_cd25_5of6	HU	72h	0.0812225	0.239976	0.239976	0.0303391	0.0223496	0.0295723	0.0212069	-0.00114269	0	1	1
cell_RadialDistribution_RadialCV_cd25_6of6	HU	72h	-0.061717	0.427789	0.427789	0.0319936	0.0241323	0.0310974	0.0233193	-0.000812972	0	1	1
cell_RadialDistribution_RadialCV_mito_1of6	HU	72h	-0.0615616	0.803149	0.803149	0.114989	0.0338843	0.10337	0.0132358	-0.0206485	0	1	1
cell_RadialDistribution_RadialCV_mito_2of6	HU	72h	-0.0306251	0.903356	0.903356	0.147577	0.0469279	0.133326	0.0193921	-0.0275358	0	1	1
cell_RadialDistribution_RadialCV_mito_3of6	HU	72h	-0.0390341	0.892265	0.892265	0.181892	0.0623574	0.164776	0.0268362	-0.0355212	1.07994	0.955864	1
cell_RadialDistribution_RadialCV_mito_4of6	HU	72h	-0.0367551	0.903356	0.903356	0.226426	0.0784149	0.205756	0.034336	-0.0440789	1.99824	0.849388	1
cell_RadialDistribution_RadialCV_mito_5of6	HU	72h	-0.0525628	0.876779	0.876779	0.257067	0.0852812	0.235223	0.042074	-0.0432071	0.59081	0.98842	1
cell_RadialDistribution_RadialCV_mito_6of6	HU	72h	-0.122011	0.714978	0.714978	0.214701	0.053246	0.196043	0.0220779	-0.0311681	0	1	1
cell_RadialDistribution_RadialCV_tubulin_1of6	HU	72h	0.0597277	0.315283	0.315283	0.029315	0.0251712	0.0290161	0.0239679	-0.0012033	0	1	1
cell_RadialDistribution_RadialCV_tubulin_2of6	HU	72h	0.0802524	0.314866	0.314866	0.0410916	0.030591	0.0402657	0.0294801	-0.00111085	0	1	1
cell_RadialDistribution_RadialCV_tubulin_3of6	HU	72h	0.0666959	0.511268	0.511268	0.0460891	0.0322505	0.0455194	0.0308243	-0.00142619	0	1	1
cell_RadialDistribution_RadialCV_tubulin_4of6	HU	72h	0.048844	0.670579	0.670579	0.0550181	0.0398312	0.0547667	0.0378026	-0.00202864	0	1	1
cell_RadialDistribution_RadialCV_tubulin_5of6	HU	72h	0.0933171	0.237275	0.237275	0.0639427	0.0521512	0.0632865	0.0483412	-0.00380994	0	1	1
cell_RadialDistribution_RadialCV_tubulin_6of6	HU	72h	0.188794	0.0138669	0.0138669	0.0669512	0.0503559	0.064288	0.0401856	-0.0101703	4.74976	0.447177	1
cell_RadialDistribution_ZernikeMagnitude_ER_0_0	HU	72h	0.135641	0.378295	0.378295	0.0880555	0.0411084	0.0818759	0.0332746	-0.00783381	0	1	1
cell_RadialDistribution_ZernikeMagnitude_ER_1_1	HU	72h	-0.0443215	0.680864	0.680864	0.0271295	0.0141089	0.0248467	0.0101198	-0.00398912	0	1	1
cell_RadialDistribution_ZernikeMagnitude_ER_2_0	HU	72h	0.0191304	0.876779	0.876779	0.0548656	0.0370153	0.0524534	0.0315869	-0.00542839	0	1	1
cell_RadialDistribution_ZernikeMagnitude_ER_2_2	HU	72h	-0.067681	0.530651	0.530651	0.026633	0.0109728	0.0242375	0.00446284	-0.00650997	0	1	1
cell_RadialDistribution_ZernikeMagnitude_ER_3_1	HU	72h	-0.0522545	0.546995	0.546995	0.01936	0.0104131	0.0178351	0.00633462	-0.00407849	0	1	1
cell_RadialDistribution_ZernikeMagnitude_ER_3_3	HU	72h	-0.0720188	0.495282	0.495282	0.0286741	0.012542	0.0261405	0.00669135	-0.00585068	0	1	1
cell_RadialDistribution_ZernikeMagnitude_ER_4_0	HU	72h	-0.00128185	0.984455	0.984455	0.012193	0.0077653	0.0111968	0.00592463	-0.00184067	0	1	1
cell_RadialDistribution_ZernikeMagnitude_ER_4_2	HU	72h	-0.0638308	0.424406	0.424406	0.0251473	0.0165897	0.0230103	0.00946218	-0.00712757	5.06173	0.408393	1
cell_RadialDistribution_ZernikeMagnitude_ER_4_4	HU	72h	-0.0464426	0.705439	0.705439	0.0274458	0.0103666	0.0248488	0.00485026	-0.00551629	0	1	1
cell_RadialDistribution_ZernikeMagnitude_ER_5_1	HU	72h	-0.0344728	0.719852	0.719852	0.0163538	0.00763444	0.0149766	0.00333016	-0.00430428	0	1	1
cell_RadialDistribution_ZernikeMagnitude_ER_5_3	HU	72h	-0.0740269	0.389334	0.389334	0.0252365	0.0138727	0.0232995	0.00786665	-0.00600602	0	1	1
cell_RadialDistribution_ZernikeMagnitude_ER_5_5	HU	72h	-0.0370402	0.789712	0.789712	0.0308847	0.00990594	0.0277383	0.00408494	-0.005821	0	1	1
cell_RadialDistribution_ZernikeMagnitude_actin_0_0	HU	72h	-0.0835374	0.71852	0.71852	0.1544	0.0802548	0.146284	0.0669201	-0.0133347	0	1	1
cell_RadialDistribution_ZernikeMagnitude_actin_1_1	HU	72h	-0.0940916	0.546995	0.546995	0.103923	0.0644212	0.0978438	0.051263	-0.0131582	0	1	1
cell_RadialDistribution_ZernikeMagnitude_actin_2_0	HU	72h	-0.0667458	0.601478	0.601478	0.068137	0.0455129	0.0642244	0.0392348	-0.00627812	0	1	1
cell_RadialDistribution_ZernikeMagnitude_actin_2_2	HU	72h	-0.154941	0.222338	0.222338	0.0945015	0.0556075	0.0891015	0.041925	-0.0136825	0	1	1
cell_RadialDistribution_ZernikeMagnitude_actin_3_1	HU	72h	-0.0479085	0.76642	0.76642	0.0944187	0.061651	0.0890856	0.0476729	-0.0139781	1.4015	0.924149	1
cell_RadialDistribution_ZernikeMagnitude_actin_3_3	HU	72h	-0.0474033	0.782616	0.782616	0.0881861	0.0523855	0.0831724	0.0412081	-0.0111774	0	1	1
cell_RadialDistribution_ZernikeMagnitude_actin_4_0	HU	72h	0.0385881	0.790976	0.790976	0.0584289	0.03419	0.056983	0.0304215	-0.00376849	0	1	1
cell_RadialDistribution_ZernikeMagnitude_actin_4_2	HU	72h	-0.0638723	0.675317	0.675317	0.0890539	0.0585078	0.0837328	0.0463589	-0.0121489	0	1	1
cell_RadialDistribution_ZernikeMagnitude_actin_4_4	HU	72h	-0.0964173	0.529164	0.529164	0.0952047	0.0583331	0.0894452	0.0452565	-0.0130766	0	1	1
cell_RadialDistribution_ZernikeMagnitude_actin_5_1	HU	72h	-0.0706825	0.652129	0.652129	0.104657	0.0702061	0.0986402	0.0576305	-0.0125756	0	1	1
cell_RadialDistribution_ZernikeMagnitude_actin_5_3	HU	72h	-0.051578	0.756027	0.756027	0.0959068	0.0597593	0.0896728	0.0460121	-0.0137472	0	1	1
cell_RadialDistribution_ZernikeMagnitude_actin_5_5	HU	72h	-0.05036	0.756027	0.756027	0.0793155	0.0448884	0.0741754	0.0366415	-0.00824692	0	1	1
cell_RadialDistribution_ZernikeMagnitude_cd25_0_0	HU	72h	-0.124673	0.410705	0.410705	0.0852434	0.0417788	0.0843163	0.00654708	-0.0352317	25.1998	0.000127484	0.00130742
cell_RadialDistribution_ZernikeMagnitude_cd25_1_1	HU	72h	-0.0980754	0.512667	0.512667	0.0734801	0.0377642	0.071185	0.00952404	-0.0282402	21.5424	0.000639541	0.00461456
cell_RadialDistribution_ZernikeMagnitude_cd25_2_0	HU	72h	-0.210422	0.00106918	0.00106918	0.0587153	0.0471254	0.0567392	0.0296466	-0.0174788	30.9909	9.40623e-06	0.000207792
cell_RadialDistribution_ZernikeMagnitude_cd25_2_2	HU	72h	-0.102065	0.533874	0.533874	0.082688	0.039321	0.080925	0.00554756	-0.0337734	23.1906	0.000310393	0.00261669
cell_RadialDistribution_ZernikeMagnitude_cd25_3_1	HU	72h	-0.104358	0.445332	0.445332	0.0622447	0.0295893	0.0622079	0.00665858	-0.0229307	19.9545	0.00127452	0.00779139
cell_RadialDistribution_ZernikeMagnitude_cd25_3_3	HU	72h	-0.0360718	0.856163	0.856163	0.0799245	0.0345795	0.0762446	0.00661181	-0.0279677	15.3655	0.00890962	0.0424517
cell_RadialDistribution_ZernikeMagnitude_cd25_4_0	HU	72h	0.0148981	0.915352	0.915352	0.0468969	0.0190191	0.0473511	0.000229691	-0.0187894	18.1035	0.00281948	0.0153142
cell_RadialDistribution_ZernikeMagnitude_cd25_4_2	HU	72h	-0.122067	0.295235	0.295235	0.0642779	0.0361342	0.0629038	0.00850587	-0.0276283	27.2208	5.16629e-05	0.000678599
cell_RadialDistribution_ZernikeMagnitude_cd25_4_4	HU	72h	-0.0487951	0.803149	0.803149	0.0876086	0.039317	0.0839976	0.0062067	-0.0331103	18.7893	0.00210372	0.0118198
cell_RadialDistribution_ZernikeMagnitude_cd25_5_1	HU	72h	-0.134925	0.256012	0.256012	0.0740817	0.0426274	0.0719452	0.0131482	-0.0294792	25.6786	0.000102999	0.00117782
cell_RadialDistribution_ZernikeMagnitude_cd25_5_3	HU	72h	-0.0965575	0.512667	0.512667	0.0704261	0.0358223	0.0680058	0.0087394	-0.0270829	20.8856	0.000851393	0.00566818
cell_RadialDistribution_ZernikeMagnitude_cd25_5_5	HU	72h	-0.0303486	0.877421	0.877421	0.0877691	0.0333973	0.083407	0.00425012	-0.0291472	12.9725	0.0236376	0.0933973
cell_RadialDistribution_ZernikeMagnitude_mito_0_0	HU	72h	-0.162526	0.756027	0.756027	0.49704	0.128505	0.478439	0.0946342	-0.0338711	0	1	1
cell_RadialDistribution_ZernikeMagnitude_mito_1_1	HU	72h	-0.152482	0.695105	0.695105	0.260659	0.0454506	0.245427	0.026416	-0.0190346	0	1	1
cell_RadialDistribution_ZernikeMagnitude_mito_2_0	HU	72h	-0.129652	0.756027	0.756027	0.278546	0.0488561	0.264914	0.032472	-0.0163841	0	1	1
cell_RadialDistribution_ZernikeMagnitude_mito_2_2	HU	72h	-0.195486	0.535291	0.535291	0.194565	0.0268563	0.183359	0.017836	-0.00902025	0	1	1
cell_RadialDistribution_ZernikeMagnitude_mito_3_1	HU	72h	-0.128093	0.752033	0.752033	0.269731	0.0558042	0.252333	0.0292681	-0.0265361	0	1	1
cell_RadialDistribution_ZernikeMagnitude_mito_3_3	HU	72h	-0.15875	0.619231	0.619231	0.187992	0.0315454	0.177492	0.0208391	-0.0107064	0	1	1
cell_RadialDistribution_ZernikeMagnitude_mito_4_0	HU	72h	-0.0681237	0.846423	0.846423	0.187926	0.0501493	0.175061	0.0360317	-0.0141176	0	1	1
cell_RadialDistribution_ZernikeMagnitude_mito_4_2	HU	72h	-0.110118	0.774729	0.774729	0.23829	0.0406004	0.222963	0.0212078	-0.0193926	0	1	1
cell_RadialDistribution_ZernikeMagnitude_mito_4_4	HU	72h	-0.180482	0.538235	0.538235	0.167398	0.0234371	0.158258	0.0172802	-0.00615688	0	1	1
cell_RadialDistribution_ZernikeMagnitude_mito_5_1	HU	72h	-0.0879725	0.838892	0.838892	0.268579	0.0529917	0.25214	0.0305933	-0.0223984	0	1	1
cell_RadialDistribution_ZernikeMagnitude_mito_5_3	HU	72h	-0.131514	0.739975	0.739975	0.250676	0.0497695	0.235278	0.0304384	-0.0193311	0	1	1
cell_RadialDistribution_ZernikeMagnitude_mito_5_5	HU	72h	-0.178659	0.515543	0.515543	0.15627	0.0273365	0.147301	0.0197772	-0.00755931	0	1	1
cell_RadialDistribution_ZernikeMagnitude_tubulin_0_0	HU	72h	0.701444	0.000362197	0.000362197	0.186133	0.0577371	0.190793	0.0171457	-0.0405914	14.0325	0.0154043	0.0665465
cell_RadialDistribution_ZernikeMagnitude_tubulin_1_1	HU	72h	0.442755	0.000625609	0.000625609	0.0834282	0.0260664	0.0825944	0.00777824	-0.0182882	6.57207	0.25446	0.76812
cell_RadialDistribution_ZernikeMagnitude_tubulin_2_0	HU	72h	0.46213	0.000576224	0.000576224	0.0944496	0.0338158	0.0982954	0.0203387	-0.0134771	6.66534	0.246742	0.74948
cell_RadialDistribution_ZernikeMagnitude_tubulin_2_2	HU	72h	0.307167	0.00826817	0.00826817	0.0575829	0.0127096	0.0552813	0.00191563	-0.010794	0	1	1
cell_RadialDistribution_ZernikeMagnitude_tubulin_3_1	HU	72h	0.486074	0.000271395	0.000271395	0.0847204	0.0284329	0.0851054	0.005299	-0.0231339	11.9461	0.0355334	0.136516
cell_RadialDistribution_ZernikeMagnitude_tubulin_3_3	HU	72h	0.375938	0.00108722	0.00108722	0.0639576	0.0186393	0.0624949	0.00474933	-0.0138899	3.83969	0.572721	1
cell_RadialDistribution_ZernikeMagnitude_tubulin_4_0	HU	72h	0.385405	0.000268634	0.000268634	0.0641322	0.0302781	0.0645021	0.0133193	-0.0169588	13.3434	0.0203644	0.0828208
cell_RadialDistribution_ZernikeMagnitude_tubulin_4_2	HU	72h	0.419168	0.00049216	0.00049216	0.0668357	0.0200682	0.0660757	0.00294285	-0.0171253	7.90074	0.161791	0.535658
cell_RadialDistribution_ZernikeMagnitude_tubulin_4_4	HU	72h	0.328469	0.00481639	0.00481639	0.058095	0.0127378	0.0559674	0.00274006	-0.00999778	0	1	1
cell_RadialDistribution_ZernikeMagnitude_tubulin_5_1	HU	72h	0.444669	0.00049216	0.00049216	0.0744914	0.021278	0.0750636	0.00374318	-0.0175348	8.36813	0.137081	0.467517
cell_RadialDistribution_ZernikeMagnitude_tubulin_5_3	HU	72h	0.447554	0.000524274	0.000524274	0.0821364	0.0271073	0.0816048	0.00641199	-0.0206953	9.5513	0.0889942	0.318023
cell_RadialDistribution_ZernikeMagnitude_tubulin_5_5	HU	72h	0.361389	0.00113882	0.00113882	0.0624638	0.0205968	0.06135	0.00705506	-0.0135418	4.09379	0.535994	1
cell_RadialDistribution_ZernikePhase_ER_1_1	HU	72h	0.0269231	0.568459	0.568459		0.000611664	0.00047268	0.000418883	-0.000192781	0	1	1
cell_RadialDistribution_ZernikePhase_ER_2_2	HU	72h	-0.0145498	0.811871	0.811871	0.00116399	0.000168447	0.000822574	7.83578e-06	-0.000160611	0	1	1
cell_RadialDistribution_ZernikePhase_ER_3_1	HU	72h	0.0041575	0.937432	0.937432	0.0027831	0.00216542	0.00260811	0.00170297	-0.000462446	0	1	1
cell_RadialDistribution_ZernikePhase_ER_3_3	HU	72h	0.0115533	0.838557	0.838557		0.000297747		0.000203099	-9.46482e-05	0	1	1
cell_RadialDistribution_ZernikePhase_ER_4_2	HU	72h	0.0183428	0.742199	0.742199	0.000377035	0.000106441	0.000288132	3.3851e-05	-7.25904e-05	0	1	1
cell_RadialDistribution_ZernikePhase_ER_4_4	HU	72h	0.00292103	0.954628	0.954628	0.00193879	0.00162872	0.00174671	0.00131773	-0.000310991	0	1	1
cell_RadialDistribution_ZernikePhase_ER_5_1	HU	72h	-0.00920204	0.870289	0.870289		0.000134378		3.2215e-05	-0.000102163	0	1	1
cell_RadialDistribution_ZernikePhase_ER_5_3	HU	72h	0.00535344	0.912188	0.912188		0.000186316		4.15899e-05	-0.000144726	0	1	1
cell_RadialDistribution_ZernikePhase_ER_5_5	HU	72h	-0.0200721	0.690329	0.690329		0.000247871		9.66182e-05	-0.000151253	0	1	1
cell_RadialDistribution_ZernikePhase_actin_1_1	HU	72h	0.030489	0.601478	0.601478	0.00695151	0.00535109	0.00670849	0.00350724	-0.00184385	0	1	1
cell_RadialDistribution_ZernikePhase_actin_2_2	HU	72h	-0.0198937	0.739032	0.739032	0.00185708	0.00111279	0.00168565	0.000969011	-0.000143776	0	1	1
cell_RadialDistribution_ZernikePhase_actin_3_1	HU	72h	0.01541	0.803149	0.803149	0.00388143	0.00264229	0.00360818	0.00167406	-0.000968231	0	1	1
cell_RadialDistribution_ZernikePhase_actin_3_3	HU	72h	0.0290999	0.601478	0.601478	0.00137163	0.000249871	0.00103688	8.73181e-05	-0.000162553	0	1	1
cell_RadialDistribution_ZernikePhase_actin_4_2	HU	72h	0.00292279	0.954131	0.954131		0.000902028	0.000630306	0.000600482	-0.000301547	0	1	1
cell_RadialDistribution_ZernikePhase_actin_4_4	HU	72h	-0.0260317	0.586282	0.586282		0.000682128		0.000548212	-0.000133916	0	1	1
cell_RadialDistribution_ZernikePhase_actin_5_1	HU	72h	0.00798103	0.877421	0.877421	0.000872332	0.000684154	0.000783832	0.000473852	-0.000210302	0	1	1
cell_RadialDistribution_ZernikePhase_actin_5_3	HU	72h	-0.0194033	0.742199	0.742199	0.00104002	0.000253697	0.00084458	3.63735e-05	-0.000217324	0	1	1
cell_RadialDistribution_ZernikePhase_actin_5_5	HU	72h	-0.0126737	0.811871	0.811871		0.000130094		2.84792e-05	-0.000101615	0	1	1
cell_RadialDistribution_ZernikePhase_cd25_1_1	HU	72h	0.0161841	0.812994	0.812994	0.00399766	0.00186708	0.00376952	0.00134278	-0.0005243	0	1	1
cell_RadialDistribution_ZernikePhase_cd25_2_2	HU	72h	-0.0270803	0.604964	0.604964	0.00123822	0.000625361	0.00104466	0.000136179	-0.000489182	0	1	1
cell_RadialDistribution_ZernikePhase_cd25_3_1	HU	72h	-0.00965161	0.876779	0.876779	0.00402141	0.0023962	0.00384058	0.00190933	-0.000486875	0	1	1
cell_RadialDistribution_ZernikePhase_cd25_3_3	HU	72h	0.0286186	0.546995	0.546995	0.000454966	0.000306075		0.000146361	-0.000159714	0	1	1
cell_RadialDistribution_ZernikePhase_cd25_4_2	HU	72h	-0.0438413	0.249281	0.249281		0.000391224		5.32084e-05	-0.000338015	0	1	1
cell_RadialDistribution_ZernikePhase_cd25_4_4	HU	72h	-0.0367378	0.445332	0.445332	0.0031049	0.00240843	0.00323313	0.00131485	-0.00109357	0	1	1
cell_RadialDistribution_ZernikePhase_cd25_5_1	HU	72h	-0.0328836	0.544436	0.544436	0.00403214	0.00286583	0.00394605	0.00250667	-0.000359158	0	1	1
cell_RadialDistribution_ZernikePhase_cd25_5_3	HU	72h	-0.0044727	0.927416	0.927416		0.00020525		4.5571e-05	-0.000159679	0	1	1
cell_RadialDistribution_ZernikePhase_cd25_5_5	HU	72h	-0.00283646	0.954594	0.954594		0.000298633		8.68456e-06	-0.000289949	0	1	1
cell_RadialDistribution_ZernikePhase_mito_1_1	HU	72h	0.0161468	0.782616	0.782616	0.00152775	0.000850248	0.00151575	0.000537187	-0.000313062	0	1	1
cell_RadialDistribution_ZernikePhase_mito_2_2	HU	72h	-0.00489917	0.927317	0.927317	0.000847427	0.000284467	0.000574961	0.000131955	-0.000152512	0	1	1
cell_RadialDistribution_ZernikePhase_mito_3_1	HU	72h	0.0176643	0.770803	0.770803	0.00176842	0.000634196	0.0015252	0.000428872	-0.000205324	0	1	1
cell_RadialDistribution_ZernikePhase_mito_3_3	HU	72h	0.010594	0.850128	0.850128	0.000272645	0.000221096	0.000111715	7.89642e-05	-0.000142132	0	1	1
cell_RadialDistribution_ZernikePhase_mito_4_2	HU	72h	-0.0160093	0.767165	0.767165	0.000345431	7.12052e-05	0.000260756	6.51486e-06	-6.46904e-05	0	1	1
cell_RadialDistribution_ZernikePhase_mito_4_4	HU	72h	-0.00380039	0.939506	0.939506	0.00100524	0.00074488	0.000621547	0.000441936	-0.000302944	0	1	1
cell_RadialDistribution_ZernikePhase_mito_5_1	HU	72h	-0.00412182	0.934408	0.934408	0.000364718	0.000156072	0.00019032	5.28117e-05	-0.00010326	0	1	1
cell_RadialDistribution_ZernikePhase_mito_5_3	HU	72h	0.0132549	0.803149	0.803149		0.000237196		8.74075e-05	-0.000149789	0	1	1
cell_RadialDistribution_ZernikePhase_mito_5_5	HU	72h	-0.00723155	0.899526	0.899526	0.00134122	0.000424586	0.00102288	0.000114504	-0.000310081	0	1	1
cell_RadialDistribution_ZernikePhase_tubulin_1_1	HU	72h	0.039528	0.455591	0.455591	0.00391591	0.00241157	0.00384223	0.00172315	-0.000688413	0	1	1
cell_RadialDistribution_ZernikePhase_tubulin_2_2	HU	72h	0.0104766	0.871747	0.871747	0.00134299	0.000297214	0.0010539	0.000217354	-7.98595e-05	0	1	1
cell_RadialDistribution_ZernikePhase_tubulin_3_1	HU	72h	-0.0181068	0.741113	0.741113	0.0006213	0.000478418	0.000389451	0.000183555	-0.000294864	0	1	1
cell_RadialDistribution_ZernikePhase_tubulin_3_3	HU	72h	0.0229021	0.645454	0.645454	0.000471223	0.00042769		0.000289636	-0.000138053	0	1	1
cell_RadialDistribution_ZernikePhase_tubulin_4_2	HU	72h	-0.0201556	0.713369	0.713369	0.000745359	0.000365551	0.000603186	0.000154605	-0.000210946	0	1	1
cell_RadialDistribution_ZernikePhase_tubulin_4_4	HU	72h	-0.0051239	0.915352	0.915352		0.000380951		0.000343654	-3.72969e-05	0	1	1
cell_RadialDistribution_ZernikePhase_tubulin_5_1	HU	72h	-0.0124461	0.817896	0.817896		0.000639374	0.000529285	0.000361997	-0.000277376	0	1	1
cell_RadialDistribution_ZernikePhase_tubulin_5_3	HU	72h	0.00160998	0.975349	0.975349		0.000177662		2.48671e-05	-0.000152795	0	1	1
cell_RadialDistribution_ZernikePhase_tubulin_5_5	HU	72h	0.00473607	0.929218	0.929218	0.000871354	0.000198915	0.000618171	0.00015173	-4.71856e-05	0	1	1
cell_Texture_AngularSecondMoment_ER_12_00_256	HU	72h	-0.0468987	0.45803	0.45803	0.00781056	0.00412897	0.00754688	0.0040594	-6.95713e-05	0	1	1
cell_Texture_AngularSecondMoment_ER_3_00_256	HU	72h	-0.0825541	0.157831	0.157831	0.0105992	0.00511731	0.0101132	0.00459491	-0.0005224	0	1	1
cell_Texture_AngularSecondMoment_actin_12_00_256	HU	72h	0.150579	0.378295	0.378295	0.160328	0.100227	0.153659	0.0772196	-0.023007	4.92385	0.425244	1
cell_Texture_AngularSecondMoment_actin_3_00_256	HU	72h	0.155246	0.366607	0.366607	0.16092	0.0990651	0.154094	0.0760064	-0.0230587	4.59766	0.466924	1
cell_Texture_AngularSecondMoment_cd25_12_00_256	HU	72h	0.0766959	0.626967	0.626967	0.15058	0.115613	0.145416	0.100476	-0.015137	2.74628	0.739032	1
cell_Texture_AngularSecondMoment_cd25_3_00_256	HU	72h	0.0475608	0.794137	0.794137	0.141748	0.100577	0.136651	0.0807779	-0.0197995	7.15276	0.209525	0.667733
cell_Texture_AngularSecondMoment_mito_12_00_256	HU	72h	0.139777	0.750748	0.750748	0.364036	0.0992019	0.34111	0.0507157	-0.0484862	0.679834	0.984057	1
cell_Texture_AngularSecondMoment_mito_3_00_256	HU	72h	0.146563	0.749121	0.749121	0.383394	0.0974557	0.360052	0.0506322	-0.0468235	0.0877338	0.999882	1
cell_Texture_AngularSecondMoment_tubulin_12_00_256	HU	72h	-0.612019	0.000486228	0.000486228	0.168938	0.063207	0.169029	0.0246086	-0.0385984	13.2102	0.0214864	0.086332
cell_Texture_AngularSecondMoment_tubulin_3_00_256	HU	72h	-0.629608	0.00041735	0.00041735	0.191523	0.0817755	0.190838	0.0375991	-0.0441764	14.7721	0.0113818	0.0526813
cell_Texture_Contrast_ER_12_00_256	HU	72h	0.0092075	0.948593	0.948593	0.0525831	0.0262206	0.0484345	0.0183397	-0.00788084	0	1	1
cell_Texture_Contrast_ER_3_00_256	HU	72h	0.0264559	0.876779	0.876779	0.0595019	0.0248862	0.0545331	0.0163752	-0.00851092	0	1	1
cell_Texture_Contrast_actin_12_00_256	HU	72h	0.0363025	0.875013	0.875013	0.149	0.0861212	0.141859	0.0772895	-0.00883176	0	1	1
cell_Texture_Contrast_actin_3_00_256	HU	72h	0.0354391	0.875013	0.875013	0.145225	0.0823896	0.138333	0.0746376	-0.00775202	0	1	1
cell_Texture_Contrast_cd25_12_00_256	HU	72h	-0.172286	0.100764	0.100764	0.111537	0.0820236	0.105933	0.0494847	-0.0325389	26.2899	7.83946e-05	0.000952494
cell_Texture_Contrast_cd25_3_00_256	HU	72h	-0.185419	0.0630698	0.0630698	0.112814	0.0847568	0.107435	0.0520852	-0.0326716	27.842	3.90804e-05	0.000549687
cell_Texture_Contrast_mito_12_00_256	HU	72h	-0.0721442	0.875013	0.875013	0.418821	0.13881	0.39702	0.0861127	-0.052697	1.80835	0.874976	1
cell_Texture_Contrast_mito_3_00_256	HU	72h	-0.0554606	0.896864	0.896864	0.424071	0.144183	0.402997	0.0930306	-0.0511523	1.71068	0.887551	1
cell_Texture_Contrast_tubulin_12_00_256	HU	72h	0.780774	0.000223045	0.000223045	0.262658	0.123895	0.263962	0.0533937	-0.0705016	21.7171	0.000592571	0.00439679
cell_Texture_Contrast_tubulin_3_00_256	HU	72h	0.770378	0.00022362	0.00022362	0.298781	0.157307	0.298349	0.0812938	-0.0760129	22.4081	0.000437847	0.00339432
cell_Texture_Correlation_ER_12_00_256	HU	72h	0.010969	0.884871	0.884871	0.0221921	0.0180597	0.0222261	0.0176563	-0.000403308	0	1	1
cell_Texture_Correlation_ER_3_00_256	HU	72h	-0.0362873	0.675317	0.675317	0.0342029	0.0273184	0.0339874	0.0262117	-0.00110669	0	1	1
cell_Texture_Correlation_actin_12_00_256	HU	72h	-0.15463	0.00634879	0.00634879	0.0432112	0.0356627	0.0434387	0.0237506	-0.0119121	28.0901	3.49515e-05	0.000526898
cell_Texture_Correlation_actin_3_00_256	HU	72h	-0.082522	0.48557	0.48557	0.0645194	0.0427433	0.0621929	0.0327242	-0.0100192	2.60837	0.760094	1
cell_Texture_Correlation_cd25_12_00_256	HU	72h	-0.044916	0.67737	0.67737	0.0161283	0.00335686	0.0155749	0.00226722	-0.00108964	0	1	1
cell_Texture_Correlation_cd25_3_00_256	HU	72h	-0.155005	0.0721986	0.0721986	0.0621553	0.0430608	0.0597623	0.0299079	-0.0131529	9.76698	0.0821134	0.29893
cell_Texture_Correlation_mito_12_00_256	HU	72h	-0.16383	0.10675	0.10675	0.0427924	0.0160557	0.0408683	0.0108524	-0.00520332	0	1	1
cell_Texture_Correlation_mito_3_00_256	HU	72h	-0.163411	0.416802	0.416802	0.103878	0.0239711	0.0946491	0.00734329	-0.0166278	0	1	1
cell_Texture_Correlation_tubulin_12_00_256	HU	72h	0.0123683	0.884871	0.884871	0.033907	0.0276162	0.0327297	0.0238909	-0.00372527	0	1	1
cell_Texture_Correlation_tubulin_3_00_256	HU	72h	0.157938	0.0794308	0.0794308	0.0766248	0.0553298	0.072461	0.0467007	-0.0086291	0	1	1
cell_Texture_DifferenceEntropy_ER_12_00_256	HU	72h	0.0170357	0.908751	0.908751	0.0693684	0.0382043	0.0645802	0.029027	-0.0091773	0	1	1
cell_Texture_DifferenceEntropy_ER_3_00_256	HU	72h	0.0657361	0.735752	0.735752	0.0913917	0.0455811	0.0851764	0.0348185	-0.0107626	0	1	1
cell_Texture_DifferenceEntropy_actin_12_00_256	HU	72h	0.0400526	0.862218	0.862218	0.139918	0.0793197	0.133318	0.0709371	-0.00838263	0	1	1
cell_Texture_DifferenceEntropy_actin_3_00_256	HU	72h	0.0299866	0.885392	0.885392	0.13627	0.0746779	0.129885	0.0672336	-0.00744429	0	1	1
cell_Texture_DifferenceEntropy_cd25_12_00_256	HU	72h	-0.129734	0.324122	0.324122	0.0954195	0.0593746	0.0904817	0.0283902	-0.0309844	21.1496	0.000759012	0.00520563
cell_Texture_DifferenceEntropy_cd25_3_00_256	HU	72h	-0.138026	0.303569	0.303569	0.0994867	0.0608263	0.0943773	0.0282459	-0.0325803	21.1296	0.000765644	0.00520563
cell_Texture_DifferenceEntropy_mito_12_00_256	HU	72h	-0.0868859	0.850128	0.850128	0.397238	0.125218	0.374946	0.0737442	-0.0514739	1.38565	0.925877	1
cell_Texture_DifferenceEntropy_mito_3_00_256	HU	72h	-0.0820723	0.863721	0.863721	0.414271	0.128302	0.392373	0.0793676	-0.0489348	0.874665	0.972029	1
cell_Texture_DifferenceEntropy_tubulin_12_00_256	HU	72h	0.808425	0.000223045	0.000223045	0.261667	0.11738	0.265098	0.0439356	-0.0734444	22.7894	0.000370335	0.00302493
cell_Texture_DifferenceEntropy_tubulin_3_00_256	HU	72h	0.793155	0.00022362	0.00022362	0.306222	0.15809	0.306513	0.0776178	-0.0804721	23.1932	0.000310027	0.00261669
cell_Texture_DifferenceVariance_ER_12_00_256	HU	72h	-0.0372192	0.742199	0.742199	0.0232168	0.0103989	0.0216245	0.00928017	-0.00111876	0	1	1
cell_Texture_DifferenceVariance_ER_3_00_256	HU	72h	-0.0501781	0.60046	0.60046	0.0170243	0.00644777	0.0156982	0.00559926	-0.00084851	0	1	1
cell_Texture_DifferenceVariance_actin_12_00_256	HU	72h	0.161421	0.246593	0.246593	0.142675	0.0967069	0.136673	0.0733638	-0.023343	8.54296	0.128742	0.440625
cell_Texture_DifferenceVariance_actin_3_00_256	HU	72h	0.158244	0.296511	0.296511	0.161092	0.109885	0.153998	0.0850151	-0.0248701	7.65177	0.1765	0.579588
cell_Texture_DifferenceVariance_cd25_12_00_256	HU	72h	0.107223	0.410705	0.410705	0.194136	0.16311	0.187485	0.150094	-0.0130159	0	1	1
cell_Texture_DifferenceVariance_cd25_3_00_256	HU	72h	0.0882555	0.54312	0.54312	0.160417	0.127746	0.153925	0.111816	-0.0159301	2.40387	0.790897	1
cell_Texture_DifferenceVariance_mito_12_00_256	HU	72h	0.0674804	0.875013	0.875013	0.371372	0.12933	0.349054	0.0700993	-0.0592306	3.42817	0.634282	1
cell_Texture_DifferenceVariance_mito_3_00_256	HU	72h	0.0644835	0.876779	0.876779	0.391278	0.130744	0.369376	0.0742395	-0.0565047	2.67865	0.749381	1
cell_Texture_DifferenceVariance_tubulin_12_00_256	HU	72h	-0.406491	0.0026271	0.0026271	0.108775	0.0446501	0.106778	0.024475	-0.0201751	6.32628	0.275753	0.809763
cell_Texture_DifferenceVariance_tubulin_3_00_256	HU	72h	-0.411264	0.00301682	0.00301682	0.122368	0.0543349	0.119683	0.0323597	-0.0219751	6.62915	0.249714	0.756143
cell_Texture_Entropy_ER_12_00_256	HU	72h	0.0387398	0.822056	0.822056	0.0983361	0.0650279	0.095179	0.0588092	-0.0062187	0	1	1
cell_Texture_Entropy_ER_3_00_256	HU	72h	0.072307	0.678776	0.678776	0.0967304	0.0557443	0.0918276	0.04876	-0.00698431	0	1	1
cell_Texture_Entropy_actin_12_00_256	HU	72h	-0.0276008	0.89603	0.89603	0.153839	0.0901368	0.146652	0.0786729	-0.0114639	0	1	1
cell_Texture_Entropy_actin_3_00_256	HU	72h	-0.0284578	0.89603	0.89603	0.153325	0.0883545	0.146122	0.0771959	-0.0111586	0	1	1
cell_Texture_Entropy_cd25_12_00_256	HU	72h	-0.107581	0.487157	0.487157	0.0943817	0.0534521	0.0899262	0.0215066	-0.0319455	20.1581	0.00116716	0.00731921
cell_Texture_Entropy_cd25_3_00_256	HU	72h	-0.113032	0.475718	0.475718	0.0996752	0.0556519	0.0947546	0.0224649	-0.0331869	19.4436	0.00158859	0.00934414
cell_Texture_Entropy_mito_12_00_256	HU	72h	-0.119297	0.790808	0.790808	0.389898	0.112253	0.367443	0.0624738	-0.0497794	0.968851	0.965039	1
cell_Texture_Entropy_mito_3_00_256	HU	72h	-0.118863	0.793057	0.793057	0.404522	0.115597	0.381786	0.0658511	-0.0497458	0.78493	0.977985	1
cell_Texture_Entropy_tubulin_12_00_256	HU	72h	0.797765	0.000223045	0.000223045	0.230281	0.0876324	0.235742	0.0245061	-0.0631263	20.6056	0.000961486	0.00618917
cell_Texture_Entropy_tubulin_3_00_256	HU	72h	0.822492	0.000223045	0.000223045	0.259441	0.108137	0.263663	0.0366861	-0.0714512	21.6806	0.000602083	0.00443352
cell_Texture_InfoMeas1_ER_12_00_256	HU	72h	-0.115658	0.315283	0.315283	0.102732	0.0762529	0.103364	0.0597656	-0.0164874	15.2636	0.00929354	0.044065
cell_Texture_InfoMeas1_ER_3_00_256	HU	72h	-0.0675734	0.533874	0.533874	0.0345818	0.0183948	0.0361013	0.00863628	-0.00975856	14.3163	0.0137201	0.0620275
cell_Texture_InfoMeas1_actin_12_00_256	HU	72h	0.0404796	0.803149	0.803149	0.0606576	0.0281673	0.0564675	0.0203072	-0.00786009	0	1	1
cell_Texture_InfoMeas1_actin_3_00_256	HU	72h	0.0715917	0.586139	0.586139	0.0677886	0.04379	0.0641004	0.0335515	-0.0102386	0	1	1
cell_Texture_InfoMeas1_cd25_12_00_256	HU	72h	0.156196	0.00748324	0.00748324	0.020344	0.0120111	0.0197322	0.00692839	-0.00508273	3.73946	0.587503	1
cell_Texture_InfoMeas1_cd25_3_00_256	HU	72h	0.235818	0.00274554	0.00274554	0.0827347	0.0637628	0.0794817	0.0402323	-0.0235305	27.6893	4.1858e-05	0.000573042
cell_Texture_InfoMeas1_mito_12_00_256	HU	72h	0.0535024	0.851627	0.851627	0.126169	0.0284177	0.115857	0.0139166	-0.0145011	0	1	1
cell_Texture_InfoMeas1_mito_3_00_256	HU	72h	0.0783083	0.756027	0.756027	0.126738	0.0389429	0.113527	0.0104485	-0.0284944	0.850069	0.97373	1
cell_Texture_InfoMeas1_tubulin_12_00_256	HU	72h	-0.297843	0.00225143	0.00225143	0.144107	0.113152	0.140521	0.0934491	-0.0197028	12.0703	0.0338366	0.131033
cell_Texture_InfoMeas1_tubulin_3_00_256	HU	72h	-0.322748	0.00046859	0.00046859	0.0382064	0.0124811	0.0364364	0.00218605	-0.0102951	2.93559	0.709915	1
cell_Texture_InfoMeas2_ER_12_00_256	HU	72h	0.0794946	0.582963	0.582963	0.0958885	0.0660303	0.0946498	0.0524621	-0.0135682	7.26499	0.201667	0.644803
cell_Texture_InfoMeas2_ER_3_00_256	HU	72h	0.078555	0.529164	0.529164	0.0445129	0.0218673	0.043613	0.0137421	-0.00812524	2.46223	0.782172	1
cell_Texture_InfoMeas2_actin_12_00_256	HU	72h	-0.0832143	0.683642	0.683642	0.124402	0.0652435	0.116855	0.0503175	-0.014926	0	1	1
cell_Texture_InfoMeas2_actin_3_00_256	HU	72h	-0.0790274	0.652129	0.652129	0.129852	0.0861717	0.122999	0.0690575	-0.0171143	1.16239	0.948434	1
cell_Texture_InfoMeas2_cd25_12_00_256	HU	72h	-0.171027	0.107563	0.107563	0.0733553	0.0435325	0.0703757	0.0194872	-0.0240453	19.6057	0.00148148	0.00878049
cell_Texture_InfoMeas2_cd25_3_00_256	HU	72h	-0.210246	0.0523212	0.0523212	0.113851	0.0793087	0.108637	0.042417	-0.0368917	27.8134	3.95865e-05	0.000549687
cell_Texture_InfoMeas2_mito_12_00_256	HU	72h	-0.0917587	0.827922	0.827922	0.322794	0.0948336	0.30166	0.0506866	-0.044147	0.511029	0.991714	1
cell_Texture_InfoMeas2_mito_3_00_256	HU	72h	-0.123986	0.756027	0.756027	0.334215	0.0950933	0.311601	0.0449224	-0.0501709	1.36587	0.928011	1
cell_Texture_InfoMeas2_tubulin_12_00_256	HU	72h	0.583096	0.000198495	0.000198495	0.218128	0.149734	0.214676	0.09883	-0.0509045	24.4564	0.00017737	0.00170696
cell_Texture_InfoMeas2_tubulin_3_00_256	HU	72h	0.586081	0.000223045	0.000223045	0.109701	0.0373281	0.110605	0.00756328	-0.0297648	13.7592	0.0172134	0.0727455
cell_Texture_InverseDifferenceMoment_ER_12_00_256	HU	72h	-0.114928	0.314866	0.314866	0.061996	0.0358384	0.0585015	0.0310831	-0.00475535	0	1	1
cell_Texture_InverseDifferenceMoment_ER_3_00_256	HU	72h	-0.20952	0.0740546	0.0740546	0.0932677	0.054166	0.0885329	0.0439147	-0.0102513	0	1	1
cell_Texture_InverseDifferenceMoment_actin_12_00_256	HU	72h	0.0101671	0.96067	0.96067	0.137101	0.0749294	0.130269	0.0657028	-0.00922657	0	1	1
cell_Texture_InverseDifferenceMoment_actin_3_00_256	HU	72h	0.0191978	0.927283	0.927283	0.132076	0.0681351	0.12555	0.0599301	-0.00820504	0	1	1
cell_Texture_InverseDifferenceMoment_cd25_12_00_256	HU	72h	0.0938214	0.455591	0.455591	0.160479	0.134032	0.156605	0.126986	-0.00704555	0	1	1
cell_Texture_InverseDifferenceMoment_cd25_3_00_256	HU	72h	0.0674773	0.66638	0.66638	0.15888	0.126247	0.154218	0.114855	-0.0113912	0	1	1
cell_Texture_InverseDifferenceMoment_mito_12_00_256	HU	72h	0.128584	0.774396	0.774396	0.392199	0.11149	0.369788	0.0639555	-0.0475347	0.572432	0.989231	1
cell_Texture_InverseDifferenceMoment_mito_3_00_256	HU	72h	0.125569	0.792109	0.792109	0.418944	0.110753	0.397099	0.0686511	-0.0421018	0	1	1
cell_Texture_InverseDifferenceMoment_tubulin_12_00_256	HU	72h	-0.69458	0.00022362	0.00022362	0.204414	0.0895939	0.206173	0.0351587	-0.0544352	19.4331	0.00159581	0.00934414
cell_Texture_InverseDifferenceMoment_tubulin_3_00_256	HU	72h	-0.681875	0.000268634	0.000268634	0.245705	0.129069	0.244661	0.067151	-0.0619181	20.7186	0.000915434	0.00597183
cell_Texture_SumAverage_ER_12_00_256	HU	72h	0.13585	0.32355	0.32355	0.0815884	0.0421198	0.0765409	0.0357144	-0.00640548	0	1	1
cell_Texture_SumAverage_ER_3_00_256	HU	72h	0.139406	0.332328	0.332328	0.0856588	0.0424776	0.0799858	0.0351014	-0.0073762	0	1	1
cell_Texture_SumAverage_actin_12_00_256	HU	72h	-0.062372	0.790808	0.790808	0.162486	0.0909922	0.154375	0.0777602	-0.013232	0	1	1
cell_Texture_SumAverage_actin_3_00_256	HU	72h	-0.0671587	0.774396	0.774396	0.167819	0.094344	0.159512	0.0802607	-0.0140834	0	1	1
cell_Texture_SumAverage_cd25_12_00_256	HU	72h	-0.120963	0.343774	0.343774	0.0595901	0.0267052	0.0620544	0.00190902	-0.0247961	24.2546	0.000193972	0.00183049
cell_Texture_SumAverage_cd25_3_00_256	HU	72h	-0.145286	0.259775	0.259775	0.0686517	0.0309945	0.0695243	0.00249966	-0.0284948	23.4659	0.000274903	0.00238577
cell_Texture_SumAverage_mito_12_00_256	HU	72h	-0.1209	0.822237	0.822237	0.438427	0.0881157	0.417987	0.0573285	-0.0307873	0	1	1
cell_Texture_SumAverage_mito_3_00_256	HU	72h	-0.123769	0.818249	0.818249	0.452934	0.0943885	0.432156	0.0614624	-0.0329261	0	1	1
cell_Texture_SumAverage_tubulin_12_00_256	HU	72h	0.859712	0.000198495	0.000198495	0.253082	0.102091	0.260131	0.0271971	-0.0748937	23.7845	0.000238818	0.00214936
cell_Texture_SumAverage_tubulin_3_00_256	HU	72h	0.875405	0.000198495	0.000198495	0.270685	0.113042	0.276537	0.034441	-0.0786008	23.6256	0.000256194	0.00228459
cell_Texture_SumEntropy_ER_12_00_256	HU	72h	0.0373511	0.822387	0.822387	0.0758608	0.0446094	0.071806	0.0392459	-0.00536348	0	1	1
cell_Texture_SumEntropy_ER_3_00_256	HU	72h	0.053065	0.756027	0.756027	0.0825801	0.0473389	0.0776045	0.0406575	-0.00668143	0	1	1
cell_Texture_SumEntropy_actin_12_00_256	HU	72h	-0.0179771	0.929151	0.929151	0.154931	0.0925332	0.147704	0.0807121	-0.0118211	0	1	1
cell_Texture_SumEntropy_actin_3_00_256	HU	72h	-0.0253902	0.903356	0.903356	0.158303	0.0942552	0.150819	0.0818422	-0.012413	0	1	1
cell_Texture_SumEntropy_cd25_12_00_256	HU	72h	-0.115275	0.435589	0.435589	0.0947865	0.0554535	0.0901909	0.0238906	-0.031563	20.4285	0.00103823	0.00659579
cell_Texture_SumEntropy_cd25_3_00_256	HU	72h	-0.120038	0.437632	0.437632	0.10109	0.0574712	0.0962351	0.0236015	-0.0338698	20.3001	0.0010976	0.00692771
cell_Texture_SumEntropy_mito_12_00_256	HU	72h	-0.109387	0.803149	0.803149	0.392543	0.11569	0.370016	0.0649214	-0.0507685	1.14643	0.949913	1
cell_Texture_SumEntropy_mito_3_00_256	HU	72h	-0.119612	0.792282	0.792282	0.404797	0.1141	0.38183	0.0640438	-0.0500559	0.766619	0.979113	1
cell_Texture_SumEntropy_tubulin_12_00_256	HU	72h	0.802571	0.000223045	0.000223045	0.24098	0.094701	0.245377	0.0287086	-0.0659923	20.678	0.000931713	0.0060375
cell_Texture_SumEntropy_tubulin_3_00_256	HU	72h	0.833445	0.000223045	0.000223045	0.260877	0.106281	0.265194	0.0347491	-0.0715319	21.3977	0.000681229	0.0048054
cell_Texture_SumVariance_ER_12_00_256	HU	72h	0.0124357	0.929151	0.929151	0.0596748	0.0331903	0.0557167	0.0274696	-0.0057207	0	1	1
cell_Texture_SumVariance_ER_3_00_256	HU	72h	0.000910318	0.994367	0.994367	0.0636399	0.0371872	0.059402	0.0303703	-0.00681695	0	1	1
cell_Texture_SumVariance_actin_12_00_256	HU	72h	-0.000492155	0.9983	0.9983	0.157952	0.0962947	0.150469	0.0850834	-0.0112114	0	1	1
cell_Texture_SumVariance_actin_3_00_256	HU	72h	0.00126205	0.994367	0.994367	0.159092	0.096383	0.151451	0.0848792	-0.0115038	0	1	1
cell_Texture_SumVariance_cd25_12_00_256	HU	72h	-0.174323	0.0951623	0.0951623	0.113025	0.0835076	0.107498	0.0499894	-0.0335183	27.5141	4.52871e-05	0.000611376
cell_Texture_SumVariance_cd25_3_00_256	HU	72h	-0.186607	0.0738423	0.0738423	0.119685	0.089204	0.113847	0.0532253	-0.0359787	29.0267	2.29096e-05	0.000390669
cell_Texture_SumVariance_mito_12_00_256	HU	72h	-0.0892698	0.850128	0.850128	0.413935	0.133052	0.39227	0.0805911	-0.0524612	1.80034	0.876024	1
cell_Texture_SumVariance_mito_3_00_256	HU	72h	-0.0895566	0.850128	0.850128	0.418934	0.135308	0.396774	0.0816692	-0.0536383	1.84361	0.870333	1
cell_Texture_SumVariance_tubulin_12_00_256	HU	72h	0.766817	0.000229269	0.000229269	0.243949	0.103713	0.245483	0.039402	-0.0643106	19.679	0.00143545	0.00866623
cell_Texture_SumVariance_tubulin_3_00_256	HU	72h	0.766143	0.00022362	0.00022362	0.241255	0.102086	0.242654	0.0392458	-0.0628401	19.2684	0.00171291	0.00991043
cell_Texture_Variance_ER_12_00_256	HU	72h	0.0121488	0.931196	0.931196	0.0586852	0.0311049	0.0544597	0.024222	-0.00688283	0	1	1
cell_Texture_Variance_ER_3_00_256	HU	72h	0.00779109	0.958643	0.958643	0.0646567	0.0349334	0.0600024	0.027403	-0.00753035	0	1	1
cell_Texture_Variance_actin_12_00_256	HU	72h	0.0304262	0.884877	0.884877	0.150642	0.0887986	0.14355	0.0794731	-0.00932551	0	1	1
cell_Texture_Variance_actin_3_00_256	HU	72h	0.025562	0.902892	0.902892	0.152344	0.0897939	0.145107	0.0800695	-0.00972443	0	1	1
cell_Texture_Variance_cd25_12_00_256	HU	72h	-0.180894	0.0780026	0.0780026	0.112198	0.0830458	0.106893	0.0493235	-0.0337223	28.3133	3.16094e-05	0.000488232
cell_Texture_Variance_cd25_3_00_256	HU	72h	-0.192803	0.0554789	0.0554789	0.11631	0.087231	0.110993	0.0518302	-0.0354008	30.1712	1.3647e-05	0.000276353
cell_Texture_Variance_mito_12_00_256	HU	72h	-0.0909842	0.850128	0.850128	0.422704	0.133823	0.401137	0.0824705	-0.0513523	1.57993	0.903666	1
cell_Texture_Variance_mito_3_00_256	HU	72h	-0.0922976	0.850128	0.850128	0.428536	0.135982	0.40682	0.0842641	-0.051718	1.56964	0.904896	1
cell_Texture_Variance_tubulin_12_00_256	HU	72h	0.802598	0.000223045	0.000223045	0.265716	0.118778	0.26754	0.0468956	-0.0718823	21.3942	0.000682249	0.0048054
cell_Texture_Variance_tubulin_3_00_256	HU	72h	0.806759	0.000223045	0.000223045	0.274957	0.125728	0.276391	0.0527112	-0.0730167	21.3308	0.000701368	0.00490453
cyto_Intensity_IntegratedIntensityEdge_ER	HU	72h	0.0155446	0.931578	0.931578	0.119094	0.0707884	0.11122	0.0610203	-0.00976807	0	1	1
cyto_Intensity_IntegratedIntensityEdge_actin	HU	72h	-0.134376	0.455591	0.455591	0.199509	0.138702	0.191557	0.115713	-0.0229887	3.47245	0.627561	1
cyto_Intensity_IntegratedIntensityEdge_cd25	HU	72h	-0.118657	0.397731	0.397731	0.0913906	0.054251	0.0889733	0.0203423	-0.0339087	25.5633	0.000108433	0.00119769
cyto_Intensity_IntegratedIntensityEdge_mito	HU	72h	-0.232729	0.469136	0.469136	0.27476	0.0832458	0.267976	0.0724404	-0.0108054	0	1	1
cyto_Intensity_IntegratedIntensityEdge_tubulin	HU	72h	0.444769	0.0047645	0.0047645	0.129749	0.0451928	0.128851	0.0311007	-0.0140921	1.31998	0.932863	1
cyto_Intensity_IntegratedIntensity_ER	HU	72h	-0.071855	0.586139	0.586139	0.113717	0.0896675	0.109519	0.0795528	-0.0101147	0	1	1
cyto_Intensity_IntegratedIntensity_actin	HU	72h	-0.140638	0.191998	0.191998	0.156327	0.128338	0.152415	0.109791	-0.0185468	11.6235	0.0403272	0.152521
cyto_Intensity_IntegratedIntensity_cd25	HU	72h	-0.0689833	0.63765	0.63765	0.0831464	0.0543491	0.080758	0.0267714	-0.0275777	24.1314	0.000204845	0.00189628
cyto_Intensity_IntegratedIntensity_mito	HU	72h	-0.222062	0.255326	0.255326	0.175069	0.0839387	0.172296	0.072096	-0.0118427	0	1	1
cyto_Intensity_IntegratedIntensity_tubulin	HU	72h	0.256038	0.0553956	0.0553956	0.112392	0.0597469	0.111456	0.054847	-0.00489991	0	1	1
cyto_Intensity_LowerQuartileIntensity_ER	HU	72h	0.140419	0.372107	0.372107	0.061496	0.012352	0.0562484	0.00111052	-0.0112415	0	1	1
cyto_Intensity_LowerQuartileIntensity_actin	HU	72h	-0.248611	0.171846	0.171846	0.181789	0.0910247	0.173804	0.0631512	-0.0278735	4.25323	0.513562	1
cyto_Intensity_LowerQuartileIntensity_cd25	HU	72h	0.0288291	0.902892	0.902892	0.119495	0.0403009	0.120062	0.0075448	-0.0327561	13.8012	0.0169225	0.0721433
cyto_Intensity_LowerQuartileIntensity_mito	HU	72h	-0.401199	0.133681	0.133681	0.444243	0.246476	0.44347	0.240566	-0.00590978	0	1	1
cyto_Intensity_LowerQuartileIntensity_tubulin	HU	72h	0.279027	0.0879446	0.0879446	0.122763	0.0465729	0.116049	0.0325602	-0.0140127	0	1	1
cyto_Intensity_MADIntensity_ER	HU	72h	0.000961668	0.994367	0.994367	0.0595311	0.0187999	0.0542817	0.013423	-0.00537688	0	1	1
cyto_Intensity_MADIntensity_actin	HU	72h	0.0653219	0.742199	0.742199	0.0973966	0.0473363	0.0928516	0.040469	-0.0068673	0	1	1
cyto_Intensity_MADIntensity_cd25	HU	72h	-0.0365347	0.848689	0.848689	0.0687125	0.029188	0.0678203	0.00426373	-0.0249243	17.6836	0.00337018	0.0178033
cyto_Intensity_MADIntensity_mito	HU	72h	-0.194567	0.643801	0.643801	0.308065	0.0487742	0.291044	0.0351304	-0.0136438	0	1	1
cyto_Intensity_MADIntensity_tubulin	HU	72h	0.513761	0.000941419	0.000941419	0.116225	0.0333652	0.117158	0.012286	-0.0210792	6.93506	0.225515	0.708624
cyto_Intensity_MassDisplacement_ER	HU	72h	-0.0434052	0.59577	0.59577	0.0249832	0.0184456	0.0244996	0.0161234	-0.00232217	0	1	1
cyto_Intensity_MassDisplacement_actin	HU	72h	0.0651818	0.427771	0.427771	0.0213304	0.0122298	0.0205343	0.011071	-0.00115881	0	1	1
cyto_Intensity_MassDisplacement_cd25	HU	72h	-0.0595036	0.412859	0.412859	0.0493227	0.0426105	0.0477539	0.0382303	-0.00438021	0	1	1
cyto_Intensity_MassDisplacement_mito	HU	72h	-0.11052	0.691609	0.691609	0.142572	0.0294113	0.131712	0.00984681	-0.0195645	0	1	1
cyto_Intensity_MassDisplacement_tubulin	HU	72h	0.100196	0.0343709	0.0343709	0.00562473	0.00215343	0.00548376	0.00112033	-0.00103311	0	1	1
cyto_Intensity_MaxIntensityEdge_ER	HU	72h	0.0255608	0.872536	0.872536	0.0661679	0.0400538	0.0614207	0.0331292	-0.00692461	0	1	1
cyto_Intensity_MaxIntensityEdge_actin	HU	72h	-0.0460298	0.839485	0.839485	0.165038	0.107124	0.156487	0.0927265	-0.0143979	0	1	1
cyto_Intensity_MaxIntensityEdge_cd25	HU	72h	-0.176865	0.069798	0.069798	0.0968171	0.0706622	0.0930528	0.038864	-0.0317983	30.1902	1.35299e-05	0.000276353
cyto_Intensity_MaxIntensityEdge_mito	HU	72h	-0.0797878	0.863721	0.863721	0.366378	0.0998867	0.349661	0.070866	-0.0290207	0	1	1
cyto_Intensity_MaxIntensityEdge_tubulin	HU	72h	0.569094	0.000541225	0.000541225	0.147265	0.0545718	0.147711	0.0205997	-0.0339721	12.8569	0.0247577	0.0970343
cyto_Intensity_MaxIntensity_ER	HU	72h	-0.0378343	0.79621	0.79621	0.0805033	0.0560943	0.0753595	0.047587	-0.00850731	0	1	1
cyto_Intensity_MaxIntensity_actin	HU	72h	-0.033127	0.875013	0.875013	0.157303	0.105671	0.150087	0.0946427	-0.0110281	0	1	1
cyto_Intensity_MaxIntensity_cd25	HU	72h	-0.157679	0.127182	0.127182	0.0990802	0.0717803	0.0946498	0.0416469	-0.0301334	26.1791	8.23732e-05	0.000988478
cyto_Intensity_MaxIntensity_mito	HU	72h	-0.0862698	0.850128	0.850128	0.347309	0.0953265	0.331785	0.0682949	-0.0270316	0	1	1
cyto_Intensity_MaxIntensity_tubulin	HU	72h	0.567584	0.000569267	0.000569267	0.137241	0.0435061	0.138087	0.0143207	-0.0291854	10.558	0.0608832	0.226737
cyto_Intensity_MeanIntensityEdge_ER	HU	72h	0.0957142	0.704385	0.704385	0.115402	0.031417	0.104787	0.0167187	-0.0146983	0	1	1
cyto_Intensity_MeanIntensityEdge_actin	HU	72h	-0.160783	0.493469	0.493469	0.226816	0.12536	0.2147	0.0939558	-0.0314046	2.75809	0.737221	1
cyto_Intensity_MeanIntensityEdge_cd25	HU	72h	-0.111071	0.544436	0.544436	0.0995066	0.0448293	0.0975193	0.00572518	-0.0391041	22.4119	0.000437119	0.00339432
cyto_Intensity_MeanIntensityEdge_mito	HU	72h	-0.255963	0.604964	0.604964	0.482176	0.0968032	0.467991	0.0807442	-0.0160591	0	1	1
cyto_Intensity_MeanIntensityEdge_tubulin	HU	72h	0.614813	0.000881393	0.000881393	0.163439	0.0449407	0.161762	0.0109637	-0.033977	9.10107	0.1051	0.366156
cyto_Intensity_MeanIntensity_ER	HU	72h	0.0455361	0.848689	0.848689	0.0884232	0.0271803	0.0805417	0.0168239	-0.0103564	0	1	1
cyto_Intensity_MeanIntensity_actin	HU	72h	-0.104465	0.652129	0.652129	0.173062	0.0914833	0.164181	0.0736994	-0.0177839	0	1	1
cyto_Intensity_MeanIntensity_cd25	HU	72h	-0.0121637	0.954594	0.954594	0.102025	0.0358791	0.100119	0.00115677	-0.0347224	16.0077	0.00682213	0.033965
cyto_Intensity_MeanIntensity_mito	HU	72h	-0.266108	0.544436	0.544436	0.423333	0.0948035	0.4081	0.075704	-0.0190995	0	1	1
cyto_Intensity_MeanIntensity_tubulin	HU	72h	0.56721	0.000964844	0.000964844	0.146512	0.0423397	0.14601	0.0143045	-0.0280352	8.06651	0.152608	0.509742
cyto_Intensity_MedianIntensity_ER	HU	72h	0.0644589	0.756027	0.756027	0.0677079	0.0136449	0.0618908	0.00558633	-0.00805852	0	1	1
cyto_Intensity_MedianIntensity_actin	HU	72h	-0.134595	0.533874	0.533874	0.163394	0.0824917	0.155438	0.0630882	-0.0194035	0	1	1
cyto_Intensity_MedianIntensity_cd25	HU	72h	0.0613715	0.799999	0.799999	0.115911	0.0405669	0.115439	0.00801351	-0.0325533	13.6991	0.017638	0.0739095
cyto_Intensity_MedianIntensity_mito	HU	72h	-0.35027	0.383349	0.383349	0.433384	0.100299	0.421573	0.0927888	-0.00751026	0	1	1
cyto_Intensity_MedianIntensity_tubulin	HU	72h	0.43255	0.00748324	0.00748324	0.128732	0.0407818	0.125616	0.0235974	-0.0171844	1.34719	0.930001	1
cyto_Intensity_MinIntensityEdge_ER	HU	72h	0.143604	0.151245	0.151245	0.0329173	0.00874907	0.0307574	0.00112616	-0.00762291	0	1	1
cyto_Intensity_MinIntensityEdge_actin	HU	72h	-0.0870145	0.744955	0.744955	0.154123	0.0596522	0.145016	0.0331351	-0.0265171	2.4147	0.789283	1
cyto_Intensity_MinIntensityEdge_cd25	HU	72h	-0.108259	0.707782	0.707782	0.170401	0.0526074	0.164552	0.00297186	-0.0496356	13.3677	0.020166	0.0823585
cyto_Intensity_MinIntensityEdge_mito	HU	72h	-0.18279	0.60046	0.60046	0.228489	0.0324311	0.218179	0.0130389	-0.0193922	0	1	1
cyto_Intensity_MinIntensityEdge_tubulin	HU	72h	0.231137	0.0172929	0.0172929	0.0675098	0.039025	0.0650674	0.0326371	-0.0063879	0	1	1
cyto_Intensity_MinIntensity_ER	HU	72h	0.141682	0.149016	0.149016	0.0310908	0.00798056	0.0292529	0.000637196	-0.00734337	0	1	1
cyto_Intensity_MinIntensity_actin	HU	72h	-0.100732	0.701491	0.701491	0.155653	0.0580636	0.147076	0.0322274	-0.0258362	2.21809	0.818218	1
cyto_Intensity_MinIntensity_cd25	HU	72h	-0.107037	0.713369	0.713369	0.168625	0.0494619	0.164058	0.00139232	-0.0480696	13.2093	0.0214942	0.086332
cyto_Intensity_MinIntensity_mito	HU	72h	-0.193992	0.581716	0.581716	0.234575	0.0361633	0.224228	0.0160993	-0.0200639	0	1	1
cyto_Intensity_MinIntensity_tubulin	HU	72h	0.230979	0.0175121	0.0175121	0.0680718	0.0395161	0.0658813	0.0333168	-0.00619927	0	1	1
cyto_Intensity_StdIntensityEdge_ER	HU	72h	0.0337878	0.863628	0.863628	0.0894033	0.0480013	0.0828871	0.0384191	-0.00958221	0	1	1
cyto_Intensity_StdIntensityEdge_actin	HU	72h	0.0449765	0.848689	0.848689	0.136046	0.0748347	0.128434	0.0641875	-0.0106472	0	1	1
cyto_Intensity_StdIntensityEdge_cd25	HU	72h	-0.140872	0.0454571	0.0454571	0.0557055	0.0434699	0.0545641	0.0283342	-0.0151357	25.1225	0.000131947	0.00133596
cyto_Intensity_StdIntensityEdge_mito	HU	72h	-0.0721884	0.876779	0.876779	0.336918	0.0502298	0.321204	0.0406153	-0.00961458	0	1	1
cyto_Intensity_StdIntensityEdge_tubulin	HU	72h	0.74605	0.000223045	0.000223045	0.199203	0.075539	0.202819	0.0220663	-0.0534728	18.8371	0.00206115	0.0116479
cyto_Intensity_StdIntensity_ER	HU	72h	-0.0495977	0.777743	0.777743	0.076445	0.0390797	0.0698364	0.0280357	-0.011044	0	1	1
cyto_Intensity_StdIntensity_actin	HU	72h	0.0690532	0.742199	0.742199	0.115915	0.0604435	0.11034	0.0538348	-0.00660871	0	1	1
cyto_Intensity_StdIntensity_cd25	HU	72h	-0.1019	0.305607	0.305607	0.0507537	0.031661	0.0482563	0.0169604	-0.0147007	12.9467	0.0238832	0.0939857
cyto_Intensity_StdIntensity_mito	HU	72h	-0.0978114	0.844262	0.844262	0.324086	0.0514079	0.308634	0.0412929	-0.0101151	0	1	1
cyto_Intensity_StdIntensity_tubulin	HU	72h	0.739452	0.000223045	0.000223045	0.203834	0.0811802	0.206916	0.0273767	-0.0538035	18.8711	0.00203133	0.0115465
cyto_Intensity_UpperQuartileIntensity_ER	HU	72h	0.0092196	0.963428	0.963428	0.0909533	0.033201	0.0834416	0.0243717	-0.00882926	0	1	1
cyto_Intensity_UpperQuartileIntensity_actin	HU	72h	-0.0721255	0.756027	0.756027	0.158	0.08236	0.149895	0.0671496	-0.0152104	0	1	1
cyto_Intensity_UpperQuartileIntensity_cd25	HU	72h	0.0454884	0.852582	0.852582	0.11016	0.0374231	0.108096	0.00336989	-0.0340532	14.0415	0.015348	0.0665465
cyto_Intensity_UpperQuartileIntensity_mito	HU	72h	-0.31285	0.434807	0.434807	0.38343	0.0693849	0.366126	0.0453099	-0.024075	0	1	1
cyto_Intensity_UpperQuartileIntensity_tubulin	HU	72h	0.501266	0.00154519	0.00154519	0.124576	0.037013	0.123741	0.0156237	-0.0213892	5.5483	0.352678	0.982245
memb_Intensity_IntegratedIntensityEdge_actin	HU	72h	-0.126521	0.445332	0.445332	0.192381	0.14102	0.185372	0.118963	-0.0220572	4.89096	0.429332	1
memb_Intensity_IntegratedIntensityEdge_cd25	HU	72h	-0.0598581	0.756027	0.756027	0.10211	0.0520737	0.0981577	0.0140572	-0.0380165	21.5375	0.000640911	0.00461456
memb_Intensity_IntegratedIntensity_actin	HU	72h	-0.12867	0.332783	0.332783	0.161372	0.124147	0.156727	0.106132	-0.0180152	6.45705	0.26425	0.787887
memb_Intensity_IntegratedIntensity_cd25	HU	72h	-0.0399277	0.839485	0.839485	0.0905761	0.0486628	0.0875855	0.0144668	-0.034196	22.6876	0.000387277	0.00311102
memb_Intensity_LowerQuartileIntensity_actin	HU	72h	-0.278042	0.12377	0.12377	0.207298	0.111848	0.199544	0.0744594	-0.0373887	9.20819	0.101043	0.354561
memb_Intensity_LowerQuartileIntensity_cd25	HU	72h	0.0288934	0.903356	0.903356	0.134202	0.0450466	0.134036	0.00508055	-0.0399661	15.6146	0.00803502	0.0386635
memb_Intensity_MADIntensity_actin	HU	72h	0.0548267	0.781894	0.781894	0.0996393	0.0505228	0.095068	0.0432719	-0.00725092	0	1	1
memb_Intensity_MADIntensity_cd25	HU	72h	-0.0134248	0.938673	0.938673	0.0771547	0.0309594	0.0761945	0.00286178	-0.0280976	17.8294	0.00316801	0.0169193
memb_Intensity_MassDisplacement_actin	HU	72h	0.0611795	0.514642	0.514642	0.026067	0.0148611	0.0250447	0.0140095	-0.000851678	0	1	1
memb_Intensity_MassDisplacement_cd25	HU	72h	-0.0562989	0.46676	0.46676	0.0544262	0.0470789	0.0533311	0.0434299	-0.00364902	0	1	1
memb_Intensity_MaxIntensityEdge_actin	HU	72h	-0.0363661	0.870289	0.870289	0.164344	0.108461	0.156358	0.0952878	-0.0131731	0	1	1
memb_Intensity_MaxIntensityEdge_cd25	HU	72h	-0.162342	0.180829	0.180829	0.102118	0.0656752	0.097396	0.0285358	-0.0371394	26.9899	5.73015e-05	0.000732856
memb_Intensity_MaxIntensity_actin	HU	72h	-0.0250063	0.89603	0.89603	0.151637	0.0998445	0.144618	0.0895902	-0.0102542	0	1	1
memb_Intensity_MaxIntensity_cd25	HU	72h	-0.153401	0.217884	0.217884	0.102463	0.065458	0.0973049	0.0289297	-0.0365284	25.5739	0.00010792	0.00119769
memb_Intensity_MeanIntensityEdge_actin	HU	72h	-0.130352	0.581716	0.581716	0.210694	0.120645	0.199847	0.0933017	-0.0273438	1.88743	0.864492	1
memb_Intensity_MeanIntensityEdge_cd25	HU	72h	-0.033245	0.885392	0.885392	0.121535	0.0451948	0.118438	0.00158861	-0.0436062	18.2974	0.00259589	0.0143364
memb_Intensity_MeanIntensity_actin	HU	72h	-0.123189	0.582963	0.582963	0.182392	0.101419	0.173389	0.0797284	-0.0216908	0.078084	0.999912	1
memb_Intensity_MeanIntensity_cd25	HU	72h	0.0263955	0.908751	0.908751	0.1236	0.0425687	0.120144	0.00139079	-0.0411779	15.718	0.00769699	0.0372213
memb_Intensity_MedianIntensity_actin	HU	72h	-0.157797	0.439621	0.439621	0.175996	0.0948969	0.168033	0.0703979	-0.024499	2.81637	0.72827	1
memb_Intensity_MedianIntensity_cd25	HU	72h	0.0773381	0.756027	0.756027	0.131101	0.0457679	0.129643	0.00683465	-0.0389332	14.9499	0.0105784	0.0491971
memb_Intensity_MinIntensityEdge_actin	HU	72h	-0.0863991	0.750748	0.750748	0.156922	0.0607963	0.147627	0.0334424	-0.027354	2.67862	0.749386	1
memb_Intensity_MinIntensityEdge_cd25	HU	72h	-0.109535	0.704385	0.704385	0.170208	0.0518916	0.164657	0.00256488	-0.0493267	13.3326	0.0204535	0.0828366
memb_Intensity_MinIntensity_actin	HU	72h	-0.0912476	0.739975	0.739975	0.157575	0.0601956	0.148499	0.0330469	-0.0271487	2.63679	0.755769	1
memb_Intensity_MinIntensity_cd25	HU	72h	-0.106595	0.713369	0.713369	0.169466	0.0504334	0.164621	0.00164265	-0.0487907	13.3796	0.0200698	0.0823118
memb_Intensity_StdIntensityEdge_actin	HU	72h	0.0661568	0.755709	0.755709	0.126764	0.0705911	0.12044	0.0619523	-0.00863881	0	1	1
memb_Intensity_StdIntensityEdge_cd25	HU	72h	-0.111995	0.289023	0.289023	0.0521583	0.02961	0.0495873	0.0120273	-0.0175826	15.3692	0.00889602	0.0424517
memb_Intensity_StdIntensity_actin	HU	72h	0.0633516	0.756027	0.756027	0.115749	0.0622292	0.110265	0.0555876	-0.00664156	0	1	1
memb_Intensity_StdIntensity_cd25	HU	72h	-0.0709628	0.601478	0.601478	0.0517435	0.0256537	0.048428	0.00961727	-0.0160364	9.27024	0.0987585	0.347802
memb_Intensity_UpperQuartileIntensity_actin	HU	72h	-0.0913132	0.687832	0.687832	0.166172	0.0912102	0.157897	0.0729209	-0.0182892	0	1	1
memb_Intensity_UpperQuartileIntensity_cd25	HU	72h	0.0787467	0.756027	0.756027	0.129307	0.0440148	0.125914	0.00385565	-0.0401592	14.4447	0.0130182	0.0591293
nucl_AreaShape_Area	HU	72h	0.074438	0.60046	0.60046	0.134931	0.10675	0.133567	0.0941711	-0.0125793	4.91213	0.426698	1
nucl_AreaShape_CentralMoment_0_0	HU	72h	0.074438	0.60046	0.60046	0.134931	0.10675	0.133567	0.0941711	-0.0125793	4.91213	0.426698	1
nucl_AreaShape_CentralMoment_0_1	HU	72h	-0.00502284	0.91967	0.91967	0.000558463	0.000356565	0.000520444	0.000219042	-0.000137523	0	1	1
nucl_AreaShape_CentralMoment_0_2	HU	72h	0.0704607	0.619231	0.619231	0.130994	0.103585	0.129388	0.0910534	-0.012532	4.6244	0.463414	1
nucl_AreaShape_CentralMoment_0_3	HU	72h	1.75223e-12	1	1	0.436447	0.436446	0.380015	0.380014	-0.056432	0	1	1
nucl_AreaShape_CentralMoment_1_0	HU	72h	0.0224247	0.649135	0.649135		0.000612472		0.000217141	-0.000395331	0	1	1
nucl_AreaShape_CentralMoment_1_1	HU	72h	-0.0332873	0.443292	0.443292		0.000574901		2.79085e-05	-0.000546993	0	1	1
nucl_AreaShape_CentralMoment_1_2	HU	72h	0.00558541	0.908751	0.908751	0.000567859	0.00053131	0.000454032	9.69924e-05	-0.000434317	0	1	1
nucl_AreaShape_CentralMoment_1_3	HU	72h	1.75223e-12	1	1	0.436447	0.436446	0.380015	0.380014	-0.056432	0	1	1
nucl_AreaShape_CentralMoment_2_0	HU	72h	0.0548185	0.709505	0.709505	0.127887	0.101844	0.126494	0.0890746	-0.0127693	6.05346	0.301051	0.868315
nucl_AreaShape_CentralMoment_2_1	HU	72h	-0.02378	0.630351	0.630351	0.00054884	0.000492498	0.000272256	0.000106104	-0.000386394	0	1	1
nucl_AreaShape_CentralMoment_2_2	HU	72h	0.0555871	0.713369	0.713369	0.135865	0.108197	0.134144	0.094446	-0.0137508	6.35694	0.27302	0.806611
nucl_AreaShape_CentralMoment_2_3	HU	72h	-0.0206702	0.6796	0.6796		0.000974263	0.000421783	0.000240109	-0.000734155	0	1	1
nucl_AreaShape_Compactness	HU	72h	-0.184733	0.0186137	0.0186137	0.0811828	0.063503	0.0776437	0.0435725	-0.0199305	23.1768	0.00031228	0.00261669
nucl_AreaShape_ConvexArea	HU	72h	0.0629383	0.675317	0.675317	0.138725	0.109962	0.136776	0.0961117	-0.01385	5.73873	0.332478	0.939443
nucl_AreaShape_Eccentricity	HU	72h	-0.172878	0.000569267	0.000569267	0.0312274	0.0259304	0.0303034	0.0171648	-0.0087656	25.7161	0.000101289	0.00117205
nucl_AreaShape_EquivalentDiameter	HU	72h	0.0745761	0.60046	0.60046	0.1349	0.106704	0.133527	0.0941596	-0.0125447	4.83694	0.436102	1
nucl_AreaShape_EulerNumber	HU	72h	-0.023792	0.643801	0.643801	0.000629347	0.000394042	0.000462754	0.000282943	-0.000111099	0	1	1
nucl_AreaShape_Extent	HU	72h	0.200869	0.00766125	0.00766125	0.0716989	0.0549829	0.0690634	0.0358042	-0.0191787	24.3655	0.000184665	0.00175975
nucl_AreaShape_FormFactor	HU	72h	0.184861	0.0185601	0.0185601	0.0811478	0.0634814	0.077607	0.0435464	-0.019935	23.1901	0.000310461	0.00261669
nucl_AreaShape_HuMoment_0	HU	72h	-0.159451	0.00434043	0.00434043	0.0298078	0.022269	0.0284182	0.0138188	-0.00845018	17.3473	0.0038861	0.0201994
nucl_AreaShape_HuMoment_1	HU	72h	-0.108253	0.0220685	0.0220685	0.0111349	0.00728816	0.0104795	0.00475187	-0.00253629	0	1	1
nucl_AreaShape_HuMoment_2	HU	72h	-0.0300033	0.544436	0.544436	0.00158856	0.00114448	0.00130486	0.00044237	-0.000702107	0	1	1
nucl_AreaShape_HuMoment_3	HU	72h	-0.0186491	0.739975	0.739975	0.00076374	0.00044085	0.000565967	7.65892e-05	-0.000364261	0	1	1
nucl_AreaShape_HuMoment_4	HU	72h	-0.00223098	0.963428	0.963428		0.000309208	0.000140566	2.38007e-05	-0.000285408	0	1	1
nucl_AreaShape_HuMoment_5	HU	72h	-0.0115672	0.838557	0.838557		0.00026462		9.40702e-06	-0.000255213	0	1	1
nucl_AreaShape_HuMoment_6	HU	72h	-0.00440957	0.928504	0.928504		0.000167894		0.000108486	-5.94078e-05	0	1	1
nucl_AreaShape_InertiaTensorEigenvalues_0	HU	72h	0.00274819	0.98399	0.98399	0.136153	0.110283	0.13336	0.0944902	-0.0157932	8.72542	0.12053	0.415445
nucl_AreaShape_InertiaTensorEigenvalues_1	HU	72h	0.13043	0.214517	0.214517	0.104877	0.0802242	0.105122	0.0717693	-0.00845495	1.92557	0.859345	1
nucl_AreaShape_InertiaTensor_0_0	HU	72h	0.0635273	0.641451	0.641451	0.114498	0.0906082	0.11303	0.0794213	-0.0111868	3.75147	0.585724	1
nucl_AreaShape_InertiaTensor_0_1	HU	72h	0.0367528	0.372107	0.372107		0.000559914	0.000281175	9.58959e-05	-0.000464018	0	1	1
nucl_AreaShape_InertiaTensor_1_0	HU	72h	0.0367528	0.372107	0.372107		0.000559914	0.000281175	9.58959e-05	-0.000464018	0	1	1
nucl_AreaShape_InertiaTensor_1_1	HU	72h	0.0346576	0.803149	0.803149	0.109184	0.087535	0.108067	0.0759857	-0.0115493	6.50859	0.259826	0.779477
nucl_AreaShape_MajorAxisLength	HU	72h	-0.00846151	0.954093	0.954093	0.141071	0.114691	0.13786	0.0984084	-0.0162822	8.58879	0.126634	0.434939
nucl_AreaShape_MaxFeretDiameter	HU	72h	-0.0014408	0.99159	0.99159	0.144482	0.11684	0.141269	0.100475	-0.0163653	8.1174	0.149883	0.504105
nucl_AreaShape_MaximumRadius	HU	72h	0.152638	0.124862	0.124862	0.0962418	0.0717614	0.0972795	0.0650667	-0.00669467	0.49554	0.992286	1
nucl_AreaShape_MeanRadius	HU	72h	0.138534	0.190439	0.190439	0.106452	0.0806178	0.107297	0.0730355	-0.00758229	1.3397	0.930794	1
nucl_AreaShape_MedianRadius	HU	72h	0.13367	0.214282	0.214282	0.108934	0.0830172	0.109869	0.0749164	-0.00810074	2.3217	0.803074	1
nucl_AreaShape_MinFeretDiameter	HU	72h	0.102521	0.397731	0.397731	0.116973	0.0908476	0.116427	0.08017	-0.0106776	3.8518	0.570945	1
nucl_AreaShape_MinorAxisLength	HU	72h	0.130567	0.214282	0.214282	0.104816	0.0801664	0.105056	0.0717354	-0.00843099	1.87337	0.866375	1
nucl_AreaShape_NormalizedMoment_0_2	HU	72h	0.0148507	0.799999	0.799999	0.00149534	0.000823984	0.00126849	0.000554638	-0.000269346	0	1	1
nucl_AreaShape_NormalizedMoment_0_3	HU	72h	0.0286672	0.533874	0.533874		0.000397904		8.5583e-05	-0.000312321	0	1	1
nucl_AreaShape_NormalizedMoment_1_1	HU	72h	-0.0330385	0.445402	0.445402		0.000439384	0.000281637	0.000104483	-0.000334901	0	1	1
nucl_AreaShape_NormalizedMoment_1_2	HU	72h	0.0104293	0.856163	0.856163	0.000712857	0.000432404	0.000510183	0.000220036	-0.000212369	0	1	1
nucl_AreaShape_NormalizedMoment_1_3	HU	72h	-0.0263296	0.58178	0.58178		0.00040618		7.89059e-05	-0.000327274	0	1	1
nucl_AreaShape_NormalizedMoment_2_0	HU	72h	-0.0623007	0.118875	0.118875	0.00161182	0.000729672	0.00135753	0.000253012	-0.000476661	0	1	1
nucl_AreaShape_NormalizedMoment_2_1	HU	72h	-0.0213817	0.6796	0.6796	0.000379947	0.000185858	0.000243613	1.4456e-05	-0.000171402	0	1	1
nucl_AreaShape_NormalizedMoment_2_2	HU	72h	-0.092092	0.0190622	0.0190622	0.00433628	0.0027214	0.00377766	0.0012293	-0.0014921	0	1	1
nucl_AreaShape_NormalizedMoment_2_3	HU	72h	0.00800182	0.876779	0.876779		2.03493e-05		5.19534e-06	-1.51539e-05	0	1	1
nucl_AreaShape_NormalizedMoment_3_0	HU	72h	-0.0121319	0.822876	0.822876		0.0002725		0.000125047	-0.000147454	0	1	1
nucl_AreaShape_NormalizedMoment_3_1	HU	72h	-0.0467249	0.207277	0.207277		0.000573106	0.000282076	8.67971e-05	-0.000486309	0	1	1
nucl_AreaShape_NormalizedMoment_3_2	HU	72h	-0.000970571	0.98399	0.98399	0.000767159	0.000249972	0.000625811	0.000178243	-7.17288e-05	0	1	1
nucl_AreaShape_NormalizedMoment_3_3	HU	72h	-0.0159955	0.756027	0.756027		0.000145761		4.52904e-05	-0.00010047	0	1	1
nucl_AreaShape_Orientation	HU	72h	-0.0484727	0.191998	0.191998	0.000357567	0.00031062	0.000201647	0.000119574	-0.000191046	0	1	1
nucl_AreaShape_Perimeter	HU	72h	0.023693	0.876779	0.876779	0.14545	0.116594	0.142175	0.100528	-0.0160662	7.04222	0.217519	0.686457
nucl_AreaShape_Solidity	HU	72h	0.1381	0.0436276	0.0436276	0.0260265	0.0146464	0.0246046	0.00726962	-0.00737683	8.08223	0.151761	0.508662
nucl_AreaShape_SpatialMoment_0_0	HU	72h	0.074438	0.60046	0.60046	0.134931	0.10675	0.133567	0.0941711	-0.0125793	4.91213	0.426698	1
nucl_AreaShape_SpatialMoment_0_1	HU	72h	0.0629821	0.675124	0.675124	0.136733	0.108201	0.134838	0.0947343	-0.0134663	5.28808	0.381744	1
nucl_AreaShape_SpatialMoment_0_2	HU	72h	0.0597004	0.687056	0.687056	0.134372	0.106333	0.132384	0.0928817	-0.0134508	5.265	0.384403	1
nucl_AreaShape_SpatialMoment_0_3	HU	72h	0.058116	0.695105	0.695105	0.132375	0.104767	0.130353	0.0913985	-0.0133681	5.21964	0.389667	1
nucl_AreaShape_SpatialMoment_1_0	HU	72h	0.0549272	0.713369	0.713369	0.13426	0.107148	0.132614	0.0933619	-0.0137859	6.79981	0.23596	0.732757
nucl_AreaShape_SpatialMoment_1_1	HU	72h	0.0515116	0.742199	0.742199	0.139445	0.11097	0.137421	0.0964728	-0.0144969	6.74101	0.240625	0.7425
nucl_AreaShape_SpatialMoment_1_2	HU	72h	0.0515786	0.742199	0.742199	0.138929	0.110415	0.13683	0.0959549	-0.0144597	6.53016	0.257992	0.776372
nucl_AreaShape_SpatialMoment_1_3	HU	72h	0.051938	0.742199	0.742199	0.137541	0.109234	0.135419	0.0949151	-0.0143193	6.34123	0.274417	0.808283
nucl_AreaShape_SpatialMoment_2_0	HU	72h	0.0470401	0.756027	0.756027	0.130943	0.104806	0.129293	0.0909275	-0.0138782	7.3856	0.193506	0.622806
nucl_AreaShape_SpatialMoment_2_1	HU	72h	0.0459337	0.758001	0.758001	0.137572	0.109755	0.135598	0.0951332	-0.0146214	7.30389	0.199003	0.638386
nucl_AreaShape_SpatialMoment_2_2	HU	72h	0.0469815	0.756027	0.756027	0.138736	0.110511	0.136675	0.0958013	-0.0147094	7.11575	0.212173	0.673962
nucl_AreaShape_SpatialMoment_2_3	HU	72h	0.0480788	0.756027	0.756027	0.138419	0.110154	0.136324	0.095512	-0.0146424	6.92864	0.226002	0.708624
nucl_AreaShape_Zernike_0_0	HU	72h	0.18775	0.000591716	0.000591716	0.0359573	0.028802	0.0348333	0.0184792	-0.0103228	25.9939	8.94793e-05	0.00104788
nucl_AreaShape_Zernike_1_1	HU	72h	-0.0415515	0.533874	0.533874	0.0150926	0.0114131	0.0146582	0.00763024	-0.00378287	6.22204	0.28521	0.827533
nucl_AreaShape_Zernike_2_0	HU	72h	-0.153058	0.00022362	0.00022362	0.0158889	0.013794	0.0158518	0.00990875	-0.00388529	19.6098	0.00147891	0.00878049
nucl_AreaShape_Zernike_2_2	HU	72h	-0.152805	0.000576224	0.000576224	0.0235964	0.0202013	0.0232173	0.0137692	-0.00643208	24.6716	0.000161222	0.00159906
nucl_AreaShape_Zernike_3_1	HU	72h	0.0197214	0.791858	0.791858	0.00722607	0.00384306	0.00668975	0.00212726	-0.00171579	0	1	1
nucl_AreaShape_Zernike_3_3	HU	72h	-0.032084	0.499789	0.499789	0.00345953	0.00314968	0.00339668	0.00194887	-0.0012008	0	1	1
nucl_AreaShape_Zernike_4_0	HU	72h	0.156573	0.00308538	0.00308538	0.0319416	0.0254969	0.0308632	0.0154478	-0.0100491	26.7675	6.33068e-05	0.000799145
nucl_AreaShape_Zernike_4_2	HU	72h	-0.0409212	0.487157	0.487157	0.00705455	0.00463655	0.00658551	0.00324336	-0.00139319	0	1	1
nucl_AreaShape_Zernike_4_4	HU	72h	-0.0121305	0.875013	0.875013	0.00723116	0.00418759	0.00680895	0.00380691	-0.000380682	0	1	1
nucl_AreaShape_Zernike_5_1	HU	72h	-0.0795138	0.0940532	0.0940532	0.0167722	0.0138686	0.0167415	0.00928844	-0.00458014	16.7709	0.00495532	0.0252177
nucl_AreaShape_Zernike_5_3	HU	72h	-0.0553567	0.410705	0.410705	0.0171708	0.0120482	0.0168594	0.00787879	-0.00416938	5.55085	0.352402	0.982245
nucl_AreaShape_Zernike_5_5	HU	72h	-0.0318488	0.544436	0.544436	0.00501462	0.00410616	0.00458513	0.00282943	-0.00127673	0	1	1
nucl_AreaShape_Zernike_6_0	HU	72h	0.113317	0.000969221	0.000969221	0.0108374	0.010076	0.010593	0.00676127	-0.00331473	20.0883	0.00120296	0.00749534
nucl_AreaShape_Zernike_6_2	HU	72h	-0.138063	0.000569267	0.000569267	0.0137206	0.0116314	0.0137477	0.00840972	-0.00322164	13.3837	0.0200367	0.0823118
nucl_AreaShape_Zernike_6_4	HU	72h	-0.0774461	0.0668811	0.0668811	0.00427499	0.00249824	0.00400678	0.00144503	-0.00105321	0	1	1
nucl_AreaShape_Zernike_6_6	HU	72h	-0.0840528	0.0060581	0.0060581		0.000672322		0.000215908	-0.000456414	0	1	1
nucl_AreaShape_Zernike_7_1	HU	72h	0.0205686	0.680864	0.680864		0.00120609	0.000961286	0.000888492	-0.000317597	0	1	1
nucl_AreaShape_Zernike_7_3	HU	72h	-0.0412536	0.4485	0.4485	0.00944913	0.00759875	0.009344	0.00536774	-0.00223101	2.08899	0.8367	1
nucl_AreaShape_Zernike_7_5	HU	72h	-0.0907654	0.0186329	0.0186329	0.00805274	0.00665134	0.00759513	0.00363223	-0.00301912	11.9727	0.0351638	0.135632
nucl_AreaShape_Zernike_7_7	HU	72h	-0.0181223	0.756027	0.756027	0.00203278	0.0010116	0.00174003	0.000727461	-0.000284136	0	1	1
nucl_AreaShape_Zernike_8_0	HU	72h	-0.0216233	0.678334	0.678334	0.00102408	0.00082083	0.000822536	0.000552935	-0.000267895	0	1	1
nucl_AreaShape_Zernike_8_2	HU	72h	0.0286293	0.538235	0.538235	0.000578921	0.000551379		0.00038622	-0.000165159	0	1	1
nucl_AreaShape_Zernike_8_4	HU	72h	-0.0900354	0.0195301	0.0195301	0.00488378	0.00346828	0.00426222	0.00219463	-0.00127365	0	1	1
nucl_AreaShape_Zernike_8_6	HU	72h	-0.0281943	0.595813	0.595813	0.00120158	0.000525073	0.000979107	0.000207297	-0.000317776	0	1	1
nucl_AreaShape_Zernike_8_8	HU	72h	-0.0669052	0.0844033	0.0844033	0.00151677	0.00068605	0.00121521	0.000114705	-0.000571345	0	1	1
nucl_AreaShape_Zernike_9_1	HU	72h	0.0230783	0.670585	0.670585	0.000770559	0.000245574	0.000586456	5.91676e-05	-0.000186407	0	1	1
nucl_AreaShape_Zernike_9_3	HU	72h	-0.00785371	0.892265	0.892265	0.00415	0.00329227	0.00411866	0.00254465	-0.000747618	0	1	1
nucl_AreaShape_Zernike_9_5	HU	72h	-0.0687972	0.118683	0.118683	0.00847656	0.00665189	0.00798733	0.00441172	-0.00224017	2.87028	0.719977	1
nucl_AreaShape_Zernike_9_7	HU	72h	0.002215	0.972355	0.972355	0.00565599	0.00362883	0.00523571	0.00206868	-0.00156015	0	1	1
nucl_AreaShape_Zernike_9_9	HU	72h	0.0159237	0.803149	0.803149	0.00321892	0.00177104	0.00302925	0.0014045	-0.000366535	0	1	1
nucl_Granularity_10_dna	HU	72h	-0.0679299	0.619028	0.619028	0.10874	0.0836475	0.105545	0.0762279	-0.00741955	0	1	1
nucl_Granularity_10_ki67	HU	72h	0.212633	0.00274554	0.00274554	0.0309194	0.0164587	0.0303135	0.00855248	-0.00790623	5.86913	0.319162	0.911864
nucl_Granularity_11_dna	HU	72h	-0.0368059	0.803149	0.803149	0.107236	0.0825693	0.104328	0.0730027	-0.00956657	0	1	1
nucl_Granularity_11_ki67	HU	72h	0.168208	0.000436268	0.000436268	0.0100351	0.00602324	0.0108199	0.0016639	-0.00435934	14.2337	0.014191	0.0638595
nucl_Granularity_12_dna	HU	72h	-0.0163531	0.903356	0.903356	0.103995	0.0799283	0.0994165	0.0677557	-0.0121725	0.295268	0.997731	1
nucl_Granularity_12_ki67	HU	72h	0.124524	0.18269	0.18269	0.0224923	0.00314284	0.0211217	0.00119736	-0.00194548	0	1	1
nucl_Granularity_1_dna	HU	72h	0.215676	0.00049216	0.00049216	0.0515897	0.0420582	0.0529003	0.0387255	-0.0033327	2.8447	0.723914	1
nucl_Granularity_1_ki67	HU	72h	0.0848845	0.212675	0.212675	0.0130077	0.00508889	0.0139834	0.00170287	-0.00338602	1.50802	0.912142	1
nucl_Granularity_2_dna	HU	72h	0.00164689	0.98399	0.98399	0.014865	0.00741097	0.01589	0.00271313	-0.00469784	5.93002	0.313088	0.900358
nucl_Granularity_2_ki67	HU	72h	-0.05014	0.286046	0.286046	0.00384723	0.00247077	0.00338443	0.00152905	-0.000941715	0	1	1
nucl_Granularity_3_dna	HU	72h	0.0252103	0.756027	0.756027	0.0150102	0.0104785	0.014881	0.00523685	-0.00524169	13.9936	0.0156501	0.0673095
nucl_Granularity_3_ki67	HU	72h	0.0306114	0.655031	0.655031	0.00585464	0.00276234	0.00562796	0.00226415	-0.000498193	0	1	1
nucl_Granularity_4_dna	HU	72h	0.0148304	0.863628	0.863628	0.01824	0.0135679	0.0175835	0.0109189	-0.00264895	0	1	1
nucl_Granularity_4_ki67	HU	72h	0.00537031	0.9445	0.9445	0.0143851	0.00922482	0.0135787	0.00668524	-0.00253958	0	1	1
nucl_Granularity_5_dna	HU	72h	0.0537215	0.610879	0.610879	0.0787011	0.0648959	0.0764198	0.0534889	-0.011407	10.1839	0.0701882	0.259403
nucl_Granularity_5_ki67	HU	72h	-0.0145604	0.863721	0.863721	0.0064192	0.00184805	0.00588447	0.000361997	-0.00148605	0	1	1
nucl_Granularity_6_dna	HU	72h	-0.138254	0.00813592	0.00813592	0.0106455	0.00475022	0.0104328	0.000969995	-0.00378022	1.08905	0.955068	1
nucl_Granularity_6_ki67	HU	72h	-0.172979	0.00316271	0.00316271	0.0563151	0.0477904	0.0558644	0.0356632	-0.0121273	21.4568	0.000663894	0.00474489
nucl_Granularity_7_dna	HU	72h	-0.267235	6.75803e-05	6.75803e-05	0.0644865	0.055688	0.06277	0.0387952	-0.0168928	34.1548	2.21783e-06	8.46241e-05
nucl_Granularity_7_ki67	HU	72h	-0.0223096	0.863721	0.863721	0.0641749	0.0477945	0.0612812	0.035692	-0.0121025	7.51549	0.185037	0.599521
nucl_Granularity_8_dna	HU	72h	-0.186961	0.00634879	0.00634879	0.100321	0.0873582	0.0978455	0.0744522	-0.012906	13.9706	0.0157971	0.0676421
nucl_Granularity_8_ki67	HU	72h	0.15579	0.0970585	0.0970585	0.0602015	0.037672	0.0573218	0.0270357	-0.0106362	1.39552	0.924802	1
nucl_Granularity_9_dna	HU	72h	-0.10119	0.295919	0.295919	0.105597	0.0877867	0.103092	0.0787819	-0.00900485	0.420008	0.994761	1
nucl_Granularity_9_ki67	HU	72h	0.229179	0.00118617	0.00118617	0.0435214	0.0286576	0.0417295	0.013137	-0.0155206	21.129	0.000765849	0.00520563
nucl_Intensity_IntegratedIntensityEdge_dna	HU	72h	-0.857341	0.000961323	0.000961323	0.431101	0.19936	0.423588	0.0567986	-0.142561	26.4481	7.30388e-05	0.000898655
nucl_Intensity_IntegratedIntensityEdge_ki67	HU	72h	-0.182506	0.051249	0.051249	0.100245	0.0758183	0.0981499	0.0449321	-0.0308862	32.4654	4.80457e-06	0.0001215
nucl_Intensity_IntegratedIntensityEdge_tubulin	HU	72h	0.55816	0.000580353	0.000580353	0.13599	0.0464311	0.140248	0.0294426	-0.0169884	6.42453	0.267073	0.791447
nucl_Intensity_IntegratedIntensity_dna	HU	72h	-0.51385	0.000541225	0.000541225	0.296254	0.220042	0.288046	0.099408	-0.120633	48.8859	2.34161e-09	4.5521e-07
nucl_Intensity_IntegratedIntensity_ki67	HU	72h	-0.146946	0.148803	0.148803	0.117271	0.0921051	0.114335	0.0653027	-0.0268024	25.3822	0.000117541	0.00122979
nucl_Intensity_IntegratedIntensity_tubulin	HU	72h	0.506517	0.000558809	0.000558809	0.121636	0.0503438	0.125149	0.0372646	-0.0130792	4.76058	0.445793	1
nucl_Intensity_LowerQuartileIntensity_dna	HU	72h	-0.629788	0.000576224	0.000576224	0.200974	0.0870599	0.210195	0.0185704	-0.0684894	27.9593	3.70716e-05	0.00053077
nucl_Intensity_LowerQuartileIntensity_ki67	HU	72h	-0.250955	0.00481639	0.00481639	0.0988039	0.0737617	0.0986845	0.0376983	-0.0360635	40.0081	1.48777e-07	1.19429e-05
nucl_Intensity_LowerQuartileIntensity_tubulin	HU	72h	0.563428	0.000580353	0.000580353	0.152627	0.0619608	0.160805	0.0430716	-0.0188893	9.91941	0.0775512	0.284452
nucl_Intensity_MADIntensity_dna	HU	72h	-0.557523	0.000328673	0.000328673	0.150434	0.0703174	0.153479	0.000657826	-0.0696596	33.1971	3.43897e-06	0.000103708
nucl_Intensity_MADIntensity_ki67	HU	72h	-0.237506	0.00474216	0.00474216	0.110955	0.0890494	0.109037	0.0518581	-0.0371913	43.2362	3.30936e-08	5.36117e-06
nucl_Intensity_MADIntensity_tubulin	HU	72h	0.582623	0.000327203	0.000327203	0.121276	0.0360381	0.127497	0.00830108	-0.027737	14.0921	0.0150351	0.0662901
nucl_Intensity_MassDisplacement_dna	HU	72h	0.10685	0.114764	0.114764	0.0232458	0.0139546	0.0223986	0.011588	-0.0023666	0	1	1
nucl_Intensity_MassDisplacement_ki67	HU	72h	0.152184	0.0718547	0.0718547	0.080736	0.0625692	0.0808609	0.0600048	-0.00256439	0	1	1
nucl_Intensity_MassDisplacement_tubulin	HU	72h	0.106477	0.0457632	0.0457632	0.0103955	0.00520774	0.0100987	0.003381	-0.00182674	0	1	1
nucl_Intensity_MaxIntensityEdge_dna	HU	72h	-0.605236	0.00207629	0.00207629	0.230536	0.093662	0.227178	0.00978687	-0.0838751	24.0769	0.000209852	0.0019243
nucl_Intensity_MaxIntensityEdge_ki67	HU	72h	-0.175444	0.0452598	0.0452598	0.104742	0.0835516	0.10152	0.0545663	-0.0289853	32.4925	4.74563e-06	0.0001215
nucl_Intensity_MaxIntensityEdge_tubulin	HU	72h	0.614859	0.000280837	0.000280837	0.152163	0.0586406	0.154093	0.0201228	-0.0385178	15.8245	0.00736349	0.0359664
nucl_Intensity_MaxIntensity_dna	HU	72h	-0.623936	0.00125628	0.00125628	0.248611	0.111978	0.246509	0.00844293	-0.103535	30.186	1.35558e-05	0.000276353
nucl_Intensity_MaxIntensity_ki67	HU	72h	-0.124349	0.254571	0.254571	0.124072	0.0983627	0.119478	0.077401	-0.0209617	14.7425	0.0115213	0.0528583
nucl_Intensity_MaxIntensity_tubulin	HU	72h	0.647601	0.00022362	0.00022362	0.171508	0.0758366	0.171989	0.030015	-0.0458216	18.1029	0.0028202	0.0153142
nucl_Intensity_MeanIntensityEdge_dna	HU	72h	-0.731907	0.0023583	0.0023583	0.297162	0.105188	0.297424	0.0306466	-0.0745417	17.8383	0.00315603	0.0169193
nucl_Intensity_MeanIntensityEdge_ki67	HU	72h	-0.22132	0.0121351	0.0121351	0.0887152	0.0649521	0.08782	0.0324527	-0.0324995	36.7846	6.61533e-07	3.78241e-05
nucl_Intensity_MeanIntensityEdge_tubulin	HU	72h	0.625384	0.000511002	0.000511002	0.156384	0.0474752	0.161837	0.0190018	-0.0284734	11.3255	0.0452952	0.170647
nucl_Intensity_MeanIntensity_dna	HU	72h	-0.652572	0.000569991	0.000569991	0.211791	0.089215	0.219815	0.0114614	-0.0777536	28.9384	2.38417e-05	0.000399554
nucl_Intensity_MeanIntensity_ki67	HU	72h	-0.20594	0.0214065	0.0214065	0.105403	0.081477	0.103137	0.0509794	-0.0304977	32.4336	4.87499e-06	0.0001215
nucl_Intensity_MeanIntensity_tubulin	HU	72h	0.679198	0.000268634	0.000268634	0.165651	0.0539486	0.172464	0.0157454	-0.0382032	15.856	0.00726739	0.0356763
nucl_Intensity_MedianIntensity_dna	HU	72h	-0.630685	0.000541225	0.000541225	0.196001	0.0842726	0.204971	0.0132964	-0.0709762	29.0574	2.25943e-05	0.000390669
nucl_Intensity_MedianIntensity_ki67	HU	72h	-0.250174	0.00433996	0.00433996	0.103123	0.078948	0.102428	0.0420775	-0.0368705	41.3005	8.15868e-08	8.72059e-06
nucl_Intensity_MedianIntensity_tubulin	HU	72h	0.507207	0.000677464	0.000677464	0.123045	0.0463312	0.128014	0.0300964	-0.0162348	7.61744	0.178618	0.584567
nucl_Intensity_MinIntensityEdge_dna	HU	72h	-0.662735	0.00232702	0.00232702	0.232121	0.0733096	0.233694	0.0216969	-0.0516127	14.196	0.0144113	0.0642558
nucl_Intensity_MinIntensityEdge_ki67	HU	72h	-0.273537	0.000733415	0.000733415	0.0349775	0.0148515	0.040238	0.000831876	-0.0140196	25.4555	0.000113769	0.00122714
nucl_Intensity_MinIntensityEdge_tubulin	HU	72h	0.441892	0.000502904	0.000502904	0.124003	0.071994	0.13	0.0637023	-0.00829163	5.65513	0.341235	0.958613
nucl_Intensity_MinIntensity_dna	HU	72h	-0.664364	0.00219537	0.00219537	0.232174	0.0746611	0.234069	0.0219723	-0.0526888	14.7409	0.0115288	0.0528583
nucl_Intensity_MinIntensity_ki67	HU	72h	-0.284586	0.000599045	0.000599045	0.0373682	0.0160985	0.0430439	0.000614671	-0.0154839	27.0414	5.59938e-05	0.000725679
nucl_Intensity_MinIntensity_tubulin	HU	72h	0.440922	0.000961323	0.000961323	0.186283	0.125846	0.192218	0.117489	-0.00835672	4.47941	0.482644	1
nucl_Intensity_StdIntensityEdge_dna	HU	72h	-0.437235	0.00514384	0.00514384	0.147818	0.0625925	0.143789	0.00901633	-0.0535761	20.9098	0.000842483	0.00564754
nucl_Intensity_StdIntensityEdge_ki67	HU	72h	-0.184962	0.0337808	0.0337808	0.10374	0.0821566	0.100638	0.0520954	-0.0300612	33.5406	2.93881e-06	9.85009e-05
nucl_Intensity_StdIntensityEdge_tubulin	HU	72h	0.69486	0.000230538	0.000230538	0.1899	0.0754712	0.193286	0.0253378	-0.0501334	18.656	0.00222731	0.0124422
nucl_Intensity_StdIntensity_dna	HU	72h	-0.521127	0.000580353	0.000580353	0.155469	0.0740628	0.157031	0.00192644	-0.0721364	33.0804	3.62764e-06	0.000103708
nucl_Intensity_StdIntensity_ki67	HU	72h	-0.144379	0.150842	0.150842	0.11813	0.0936775	0.113915	0.0703983	-0.0232792	19.6586	0.00144811	0.00868868
nucl_Intensity_StdIntensity_tubulin	HU	72h	0.748776	0.000223045	0.000223045	0.216619	0.0912241	0.219637	0.0308189	-0.0604052	20.7897	0.000887613	0.00582946
nucl_Intensity_UpperQuartileIntensity_dna	HU	72h	-0.635584	0.000541225	0.000541225	0.198803	0.0843917	0.206508	0.00854018	-0.0758515	29.6198	1.75198e-05	0.000327486
nucl_Intensity_UpperQuartileIntensity_ki67	HU	72h	-0.240106	0.00474216	0.00474216	0.10632	0.0838189	0.105089	0.0474736	-0.0363453	42.343	5.02005e-08	6.9707e-06
nucl_Intensity_UpperQuartileIntensity_tubulin	HU	72h	0.669412	0.000252372	0.000252372	0.157188	0.050379	0.164914	0.0129768	-0.0374023	16.5756	0.0053792	0.0270911
nucl_Texture_AngularSecondMoment_dna_12_00_256	HU	72h	0.650774	0.000198495	0.000198495	0.176051	0.0900121	0.183619	0.000260045	-0.0897521	41.2335	8.41704e-08	8.72059e-06
nucl_Texture_AngularSecondMoment_dna_3_00_256	HU	72h	0.668623	0.000198495	0.000198495	0.186801	0.0954378	0.193801	0.000609368	-0.0948284	41.0963	8.9718e-08	8.72059e-06
nucl_Texture_AngularSecondMoment_ki67_12_00_256	HU	72h	0.309607	0.000354595	0.000354595	0.267145	0.244828	0.261047	0.211292	-0.0335354	33.4327	3.0876e-06	0.000100038
nucl_Texture_AngularSecondMoment_ki67_3_00_256	HU	72h	0.300518	0.000354595	0.000354595	0.244357	0.223534	0.238559	0.189282	-0.0342521	36.4315	7.7856e-07	4.20423e-05
nucl_Texture_Contrast_dna_12_00_256	HU	72h	-0.501232	0.000964844	0.000964844	0.148027	0.0648574	0.148167	0.00153695	-0.0633204	28.0722	3.5235e-05	0.000526898
nucl_Texture_Contrast_dna_3_00_256	HU	72h	-0.509522	0.000941419	0.000941419	0.159855	0.0745861	0.158462	0.00454055	-0.0700456	29.6913	1.69624e-05	0.000323283
nucl_Texture_Contrast_ki67_12_00_256	HU	72h	-0.175296	0.0506308	0.0506308	0.130433	0.108386	0.127118	0.0854492	-0.0229372	22.628	0.000397562	0.00316746
nucl_Texture_Contrast_ki67_3_00_256	HU	72h	-0.189824	0.0252016	0.0252016	0.131141	0.110371	0.128061	0.0860334	-0.0243377	26.4777	7.20768e-05	0.000898188
nucl_Texture_Correlation_dna_12_00_256	HU	72h	-0.0373745	0.514642	0.514642	0.00706788	0.00524729	0.00710637	0.00381789	-0.00142939	0	1	1
nucl_Texture_Correlation_dna_3_00_256	HU	72h	-0.0609853	0.533874	0.533874	0.0172948	0.00488967	0.0163215	0.00394404	-0.000945627	0	1	1
nucl_Texture_Correlation_ki67_12_00_256	HU	72h	0.103481	0.344675	0.344675	0.0295816	0.0067583	0.0273602	0.00469737	-0.00206092	0	1	1
nucl_Texture_Correlation_ki67_3_00_256	HU	72h	-0.06193	0.742199	0.742199	0.0718436	0.0302021	0.0678051	0.0210988	-0.00910326	0	1	1
nucl_Texture_DifferenceEntropy_dna_12_00_256	HU	72h	-0.508938	0.000883304	0.000883304	0.153027	0.0693291	0.153156	0.00232326	-0.0670058	29.5266	1.82748e-05	0.000335153
nucl_Texture_DifferenceEntropy_dna_3_00_256	HU	72h	-0.521573	0.000733415	0.000733415	0.165237	0.0799612	0.164301	0.00512169	-0.0748395	31.903	6.21002e-06	0.000148159
nucl_Texture_DifferenceEntropy_ki67_12_00_256	HU	72h	-0.209905	0.0183346	0.0183346	0.146365	0.122648	0.141379	0.0903156	-0.0323327	31.5308	7.35745e-06	0.000166313
nucl_Texture_DifferenceEntropy_ki67_3_00_256	HU	72h	-0.221679	0.0111403	0.0111403	0.151874	0.128422	0.146753	0.0942456	-0.0341762	33.8838	2.51124e-06	8.7176e-05
nucl_Texture_DifferenceVariance_dna_12_00_256	HU	72h	0.608076	0.000272021	0.000272021	0.182056	0.0914463	0.187548	0.00120737	-0.0902389	39.0996	2.26768e-07	1.57442e-05
nucl_Texture_DifferenceVariance_dna_3_00_256	HU	72h	0.63855	0.00031027	0.00031027	0.210468	0.108074	0.214629	0.00398936	-0.104085	39.8551	1.59731e-07	1.19429e-05
nucl_Texture_DifferenceVariance_ki67_12_00_256	HU	72h	0.226659	0.0188129	0.0188129	0.281678	0.25277	0.274303	0.22898	-0.0237895	13.1736	0.0218051	0.0872202
nucl_Texture_DifferenceVariance_ki67_3_00_256	HU	72h	0.218889	0.0188129	0.0188129	0.249385	0.222596	0.242387	0.198756	-0.0238398	14.9642	0.0105162	0.0491432
nucl_Texture_Entropy_dna_12_00_256	HU	72h	-0.578019	0.00041735	0.00041735	0.173813	0.0823734	0.175294	0.00238772	-0.0799857	33.3467	3.21146e-06	0.000100695
nucl_Texture_Entropy_dna_3_00_256	HU	72h	-0.593774	0.000360023	0.000360023	0.182507	0.0888222	0.183959	0.00309352	-0.0857286	34.8663	1.59996e-06	7.09006e-05
nucl_Texture_Entropy_ki67_12_00_256	HU	72h	-0.23222	0.00730757	0.00730757	0.152688	0.129388	0.14768	0.0929284	-0.0364595	36.7961	6.58042e-07	3.78241e-05
nucl_Texture_Entropy_ki67_3_00_256	HU	72h	-0.236892	0.00634879	0.00634879	0.158148	0.134552	0.152894	0.0970901	-0.0374621	37.2657	5.298e-07	3.43311e-05
nucl_Texture_InfoMeas1_dna_12_00_256	HU	72h	-0.00597999	0.948726	0.948726	0.0259623	0.0169742	0.0255131	0.01584	-0.00113421	0	1	1
nucl_Texture_InfoMeas1_dna_3_00_256	HU	72h	-0.160067	0.0292449	0.0292449	0.0284685	0.0143357	0.0277132	0.00540353	-0.00893216	9.08523	0.105712	0.366973
nucl_Texture_InfoMeas1_ki67_12_00_256	HU	72h	0.101993	0.322184	0.322184	0.0961364	0.0759312	0.0936318	0.065478	-0.0104532	3.44358	0.631941	1
nucl_Texture_InfoMeas1_ki67_3_00_256	HU	72h	0.0588419	0.694218	0.694218	0.111981	0.0837923	0.107734	0.0734137	-0.0103786	0	1	1
nucl_Texture_InfoMeas2_dna_12_00_256	HU	72h	-0.1759	0.0951137	0.0951137	0.0477564	0.0181935	0.0487296	0.0133517	-0.00484179	0	1	1
nucl_Texture_InfoMeas2_dna_3_00_256	HU	72h	-0.0741092	0.455591	0.455591	0.0191556	0.00429139	0.0185469	0.00263388	-0.00165751	0	1	1
nucl_Texture_InfoMeas2_ki67_12_00_256	HU	72h	-0.200099	0.0280259	0.0280259	0.142194	0.117893	0.137315	0.0908787	-0.0270144	23.9629	0.00022071	0.00200495
nucl_Texture_InfoMeas2_ki67_3_00_256	HU	72h	-0.185901	0.0554789	0.0554789	0.151561	0.125158	0.146101	0.0974377	-0.0277198	22.1508	0.000490136	0.00369311
nucl_Texture_InverseDifferenceMoment_dna_12_00_256	HU	72h	0.525904	0.000497044	0.000497044	0.1435	0.0657976	0.146125	0.000382385	-0.0654152	31.8891	6.24949e-06	0.000148159
nucl_Texture_InverseDifferenceMoment_dna_3_00_256	HU	72h	0.595632	0.000328673	0.000328673	0.179279	0.0869461	0.180578	0.00307857	-0.0838675	34.5484	1.8514e-06	7.82419e-05
nucl_Texture_InverseDifferenceMoment_ki67_12_00_256	HU	72h	0.320135	0.000223045	0.000223045	0.250604	0.231357	0.247176	0.206076	-0.0252812	29.888	1.55163e-05	0.000301637
nucl_Texture_InverseDifferenceMoment_ki67_3_00_256	HU	72h	0.30244	0.00022362	0.00022362	0.238831	0.220467	0.235609	0.194799	-0.025668	31.828	6.42576e-06	0.00014871
nucl_Texture_SumAverage_dna_12_00_256	HU	72h	-0.635982	0.000569267	0.000569267	0.199938	0.0836712	0.207889	0.0107858	-0.0728854	28.4209	3.0113e-05	0.00048783
nucl_Texture_SumAverage_dna_3_00_256	HU	72h	-0.627785	0.000580353	0.000580353	0.199058	0.0835033	0.206626	0.0108617	-0.0726416	28.3108	3.16447e-05	0.000488232
nucl_Texture_SumAverage_ki67_12_00_256	HU	72h	-0.207554	0.0153628	0.0153628	0.0945145	0.0727874	0.09308	0.0434877	-0.0292997	34.177	2.19538e-06	8.46241e-05
nucl_Texture_SumAverage_ki67_3_00_256	HU	72h	-0.213363	0.0125902	0.0125902	0.102592	0.0806549	0.100796	0.0499159	-0.0307391	35.2569	1.33709e-06	6.49827e-05
nucl_Texture_SumEntropy_dna_12_00_256	HU	72h	-0.562497	0.000486228	0.000486228	0.169748	0.0805065	0.170611	0.00341065	-0.0770958	32.4998	4.72973e-06	0.0001215
nucl_Texture_SumEntropy_dna_3_00_256	HU	72h	-0.580727	0.000362197	0.000362197	0.173222	0.0831016	0.175218	0.00259616	-0.0805055	34.0953	2.27918e-06	8.46241e-05
nucl_Texture_SumEntropy_ki67_12_00_256	HU	72h	-0.216031	0.014647	0.014647	0.149946	0.126191	0.144966	0.0924463	-0.0337448	33.1168	3.56772e-06	0.000103708
nucl_Texture_SumEntropy_ki67_3_00_256	HU	72h	-0.227416	0.0097181	0.0097181	0.156194	0.132146	0.150937	0.0963305	-0.0358151	34.8598	1.60475e-06	7.09006e-05
nucl_Texture_SumVariance_dna_12_00_256	HU	72h	-0.537105	0.000591716	0.000591716	0.161673	0.0741457	0.16176	0.0032037	-0.070942	30.104	1.40694e-05	0.000279092
nucl_Texture_SumVariance_dna_3_00_256	HU	72h	-0.498828	0.00101897	0.00101897	0.152444	0.0680566	0.151211	0.00387861	-0.064178	27.3714	4.8287e-05	0.000642944
nucl_Texture_SumVariance_ki67_12_00_256	HU	72h	-0.143612	0.14228	0.14228	0.130047	0.106834	0.12681	0.0866652	-0.020169	17.3757	0.00383978	0.020066
nucl_Texture_SumVariance_ki67_3_00_256	HU	72h	-0.150029	0.12377	0.12377	0.133634	0.109932	0.130111	0.0887707	-0.0211613	18.0646	0.00286655	0.0154794
nucl_Texture_Variance_dna_12_00_256	HU	72h	-0.516368	0.000941419	0.000941419	0.156919	0.0690097	0.156444	0.00240122	-0.0666085	27.9557	3.71321e-05	0.00053077
nucl_Texture_Variance_dna_3_00_256	HU	72h	-0.528405	0.000773148	0.000773148	0.163113	0.0742499	0.162484	0.00336431	-0.0708856	29.4061	1.92991e-05	0.000347384
nucl_Texture_Variance_ki67_12_00_256	HU	72h	-0.14575	0.12377	0.12377	0.123869	0.101736	0.12106	0.0824087	-0.019327	17.6913	0.00335923	0.0178033
nucl_Texture_Variance_ki67_3_00_256	HU	72h	-0.143017	0.135778	0.135778	0.124999	0.102643	0.122139	0.0834401	-0.0192031	17.231	0.00408197	0.0211047
ki67_AreaShape_Area	HU	72h	-0.0765682	0.435589	0.435589	0.022321	0.0120888	0.0321311	0.0070344	-0.00505444	13.7673	0.0171574	0.0727455
ki67_AreaShape_Compactness	HU	72h	-0.0616189	0.533874	0.533874	0.0152755	0.00686399	0.0202883	0.00392001	-0.00294398	2.67508	0.749928	1
ki67_AreaShape_ConvexArea	HU	72h	-0.0908963	0.326537	0.326537	0.0209364	0.0101592	0.0280451	0.00637419	-0.00378499	6.72902	0.241586	0.742586
ki67_AreaShape_Eccentricity	HU	72h	-0.0318134	0.695105	0.695105	0.00218609	0.000547941	0.00131432	0.000425729	-0.000122212	0	1	1
ki67_AreaShape_EquivalentDiameter	HU	72h	-0.0631417	0.59577	0.59577	0.0290236	0.0151298	0.0418275	0.00798121	-0.00714859	19.2908	0.00169652	0.00987433
ki67_AreaShape_EulerNumber	HU	72h	-0.046197	0.546995	0.546995	0.0146794	0.0124022	0.026562	0.00304557	-0.00935667	40.6803	1.08865e-07	9.61971e-06
ki67_AreaShape_Extent	HU	72h	0.0147375	0.876779	0.876779	0.00915775	0.00423329	0.0102259	0.00302903	-0.00120426	0	1	1
ki67_AreaShape_MajorAxisLength	HU	72h	-0.034596	0.790313	0.790313	0.0274427	0.0138229	0.0388434	0.00709722	-0.00672565	16.7153	0.00507252	0.0256796
ki67_AreaShape_MaxFeretDiameter	HU	72h	-0.0321618	0.799999	0.799999	0.0277378	0.0151065	0.0408279	0.00745249	-0.00765402	21.0839	0.000781003	0.00527177
ki67_AreaShape_MaximumRadius	HU	72h	-0.0314181	0.78474	0.78474	0.027354	0.0182455	0.0440692	0.00873588	-0.00950966	34.028	2.35067e-06	8.46241e-05
ki67_AreaShape_MeanRadius	HU	72h	0.0197444	0.863721	0.863721	0.0335259	0.0257606	0.0562689	0.0103618	-0.0153989	54.4489	1.69463e-10	4.11795e-08
ki67_AreaShape_MedianRadius	HU	72h	0.0805759	0.264579	0.264579	0.0344146	0.0294943	0.0597361	0.0105591	-0.0189352	71.1705	5.84756e-14	2.84192e-11
ki67_AreaShape_MinFeretDiameter	HU	72h	-0.0145386	0.89603	0.89603	0.028	0.0178285	0.0451094	0.00755527	-0.0102732	32.4933	4.74385e-06	0.0001215
ki67_AreaShape_MinorAxisLength	HU	72h	-0.0237755	0.850128	0.850128	0.027462	0.0168614	0.0439553	0.00705196	-0.00980949	30.6613	1.0926e-05	0.000236001
ki67_AreaShape_Orientation	HU	72h	0.032687	0.6796	0.6796	0.00242759	0.000981945	0.00173209	0.000371776	-0.000610169	0	1	1
ki67_AreaShape_Perimeter	HU	72h	-0.0780086	0.437632	0.437632	0.0214038	0.0103366	0.0293784	0.0060221	-0.00431452	9.30491	0.0975031	0.344629
ki67_AreaShape_Solidity	HU	72h	0.0232597	0.791307	0.791307	0.00576665	0.00343883	0.00599694	0.00246324	-0.000975591	0	1	1
mitoNetwork_AreaShape_Area	HU	72h	0.131741	0.569571	0.569571	0.115064	0.0312114	0.113481	0.0199294	-0.0112819	0	1	1
mitoNetwork_AreaShape_Compactness	HU	72h	0.243515	0.161492	0.161492	0.130757	0.053167	0.138213	0.023845	-0.029322	15.7905	0.00746846	0.0362967
mitoNetwork_AreaShape_ConvexArea	HU	72h	0.219657	0.215351	0.215351	0.0978477	0.0222157	0.0985101	0.0133959	-0.00881988	0	1	1
mitoNetwork_AreaShape_Eccentricity	HU	72h	-0.080735	0.533874	0.533874	0.0400321	0.0186524	0.0410604	0.012879	-0.00577347	0.540429	0.990568	1
mitoNetwork_AreaShape_EquivalentDiameter	HU	72h	0.145525	0.546995	0.546995	0.128801	0.0311375	0.125111	0.0201273	-0.0110102	0	1	1
mitoNetwork_AreaShape_EulerNumber	HU	72h	-0.0079615	0.963428	0.963428	0.0496778	0.0110435	0.04629	0.00159031	-0.00945315	0	1	1
mitoNetwork_AreaShape_Extent	HU	72h	-0.0173987	0.939849	0.939849	0.122695	0.0396133	0.109015	0.0130303	-0.0265831	0	1	1
mitoNetwork_AreaShape_MajorAxisLength	HU	72h	0.211995	0.164141	0.164141	0.0713724	0.0145405	0.0705587	0.0085958	-0.0059447	0	1	1
mitoNetwork_AreaShape_MaxFeretDiameter	HU	72h	0.18715	0.313709	0.313709	0.0882621	0.016232	0.0866451	0.0103338	-0.00589826	0	1	1
mitoNetwork_AreaShape_MaximumRadius	HU	72h	0.0275504	0.916183	0.916183	0.130537	0.02183	0.120718	0.00967813	-0.0121518	0	1	1
mitoNetwork_AreaShape_MeanRadius	HU	72h	-0.0233898	0.927317	0.927317	0.11348	0.0175797	0.104486	0.00504063	-0.0125391	0	1	1
mitoNetwork_AreaShape_MedianRadius	HU	72h	-0.0325412	0.903356	0.903356	0.119917	0.014576	0.110355	0.000451673	-0.0141243	0	1	1
mitoNetwork_AreaShape_MinFeretDiameter	HU	72h	0.234603	0.160223	0.160223	0.0965645	0.0257962	0.0990075	0.015166	-0.0106302	1.39262	0.925119	1
mitoNetwork_AreaShape_MinorAxisLength	HU	72h	0.239033	0.124862	0.124862	0.0881459	0.0244419	0.0906523	0.0145336	-0.00990825	1.39168	0.925221	1
mitoNetwork_AreaShape_Orientation	HU	72h	0.0328441	0.6796	0.6796	0.00211777	0.000584734	0.00180757	0.000211871	-0.000372863	0	1	1
mitoNetwork_AreaShape_Perimeter	HU	72h	0.214284	0.242027	0.242027	0.115174	0.0363019	0.118368	0.0227358	-0.0135661	3.6706	0.597746	1
mitoNetwork_AreaShape_Solidity	HU	72h	-0.0350737	0.892265	0.892265	0.133666	0.0421513	0.11871	0.0114287	-0.0307226	0.169306	0.999409	1
mitoNetwork_Intensity_IntegratedIntensityEdge_mito	HU	72h	0.0078004	0.98399	0.98399	0.2493	0.103148	0.245696	0.0748928	-0.0282549	3.76985	0.583004	1
mitoNetwork_Intensity_IntegratedIntensity_mito	HU	72h	-0.0120698	0.958643	0.958643	0.148538	0.0718745	0.144938	0.0574617	-0.0144129	0	1	1
mitoNetwork_Intensity_LowerQuartileIntensity_mito	HU	72h	-0.331262	0.566847	0.566847	0.668862	0.12266	0.653937	0.0818821	-0.0407779	1.02107	0.960849	1
mitoNetwork_Intensity_MADIntensity_mito	HU	72h	-0.154692	0.756027	0.756027	0.379697	0.05928	0.36315	0.0442882	-0.0149918	0	1	1
mitoNetwork_Intensity_MassDisplacement_mito	HU	72h	0.208773	0.138171	0.138171	0.0611476	0.0112928	0.0632218	0.00371116	-0.0075816	0	1	1
mitoNetwork_Intensity_MaxIntensityEdge_mito	HU	72h	-0.186693	0.743727	0.743727	0.564364	0.126475	0.547333	0.0806274	-0.0458471	1.32205	0.932646	1
mitoNetwork_Intensity_MaxIntensity_mito	HU	72h	-0.134443	0.756027	0.756027	0.359976	0.097232	0.344726	0.0659647	-0.0312672	0	1	1
mitoNetwork_Intensity_MeanIntensityEdge_mito	HU	72h	-0.293058	0.625528	0.625528	0.677277	0.123925	0.662164	0.0808205	-0.0431048	1.1516	0.949436	1
mitoNetwork_Intensity_MeanIntensity_mito	HU	72h	-0.281873	0.619028	0.619028	0.62286	0.124126	0.606168	0.0795679	-0.0445579	1.12036	0.952286	1
mitoNetwork_Intensity_MedianIntensity_mito	HU	72h	-0.303119	0.59577	0.59577	0.641819	0.124302	0.625468	0.0782666	-0.0460351	1.2945	0.935497	1
mitoNetwork_Intensity_MinIntensityEdge_mito	HU	72h	-0.370212	0.533874	0.533874	0.711476	0.106096	0.697876	0.0647332	-0.0413629	1.29264	0.935688	1
mitoNetwork_Intensity_MinIntensity_mito	HU	72h	-0.370341	0.533874	0.533874	0.711427	0.106101	0.697825	0.0647532	-0.0413477	1.29095	0.93586	1
mitoNetwork_Intensity_StdIntensityEdge_mito	HU	72h	-0.0854052	0.875013	0.875013	0.39017	0.0546241	0.37435	0.0462654	-0.00835862	0	1	1
mitoNetwork_Intensity_StdIntensity_mito	HU	72h	-0.0964663	0.850128	0.850128	0.337104	0.0510854	0.321961	0.0415237	-0.00956171	0	1	1
mitoNetwork_Intensity_UpperQuartileIntensity_mito	HU	72h	-0.268338	0.629464	0.629464	0.606002	0.125853	0.588395	0.0759395	-0.0499139	1.56292	0.905697	1
mito_AreaShape_Area	HU	72h	0.0223296	0.934408	0.934408	0.156212	0.0390432	0.142267	0.0134675	-0.0255757	0	1	1
mito_AreaShape_Compactness	HU	72h	0.0828849	0.705439	0.705439	0.109997	0.0470868	0.105167	0.0268998	-0.0201871	3.78407	0.580904	1
mito_AreaShape_ConvexArea	HU	72h	0.0391277	0.884877	0.884877	0.143703	0.0382734	0.132078	0.0162017	-0.0220718	0	1	1
mito_AreaShape_Eccentricity	HU	72h	-0.123756	0.226427	0.226427	0.0269403	0.00814507	0.025149	0.00546032	-0.00268476	0	1	1
mito_AreaShape_EquivalentDiameter	HU	72h	-0.00549135	0.98399	0.98399	0.118647	0.0352176	0.108004	0.0137226	-0.021495	0	1	1
mito_AreaShape_EulerNumber	HU	72h	-0.00286864	0.98399	0.98399	0.0225368	0.00497359	0.0213499	0.00101486	-0.00395873	0	1	1
mito_AreaShape_Extent	HU	72h	0.00597898	0.967604	0.967604	0.0593728	0.031872	0.0563483	0.0212564	-0.0106157	0	1	1
mito_AreaShape_MajorAxisLength	HU	72h	-0.010705	0.967131	0.967131	0.143398	0.0420439	0.128835	0.013544	-0.0284998	0	1	1
mito_AreaShape_MaxFeretDiameter	HU	72h	-0.0141113	0.956273	0.956273	0.144399	0.0425891	0.129896	0.0140003	-0.0285889	0	1	1
mito_AreaShape_MaximumRadius	HU	72h	-0.0362701	0.876779	0.876779	0.0996829	0.0252791	0.0903289	0.00651583	-0.0187633	0	1	1
mito_AreaShape_MeanRadius	HU	72h	-0.0628515	0.811871	0.811871	0.1131	0.0242918	0.102173	0.00295788	-0.021334	0	1	1
mito_AreaShape_MedianRadius	HU	72h	-0.101835	0.720511	0.720511	0.142265	0.0289094	0.128755	0.00157899	-0.0273304	0	1	1
mito_AreaShape_MinFeretDiameter	HU	72h	0.0180713	0.935313	0.935313	0.110601	0.0339116	0.101798	0.0151187	-0.0187929	0	1	1
mito_AreaShape_MinorAxisLength	HU	72h	0.0173426	0.937598	0.937598	0.106195	0.0307629	0.0972574	0.0131776	-0.0175853	0	1	1
mito_AreaShape_Orientation	HU	72h	-0.031565	0.713369	0.713369	0.00515654	0.0027775	0.00464879	0.00220832	-0.000569184	0	1	1
mito_AreaShape_Perimeter	HU	72h	0.041723	0.876779	0.876779	0.139958	0.0404159	0.128428	0.0167142	-0.0237017	0	1	1
mito_AreaShape_Solidity	HU	72h	-0.0348968	0.850058	0.850058	0.0773444	0.0453075	0.0754023	0.0289268	-0.0163806	8.23336	0.143835	0.485443
mito_Children_mitoNetwork_Count	HU	72h	-0.182093	0.529164	0.529164	0.206768	0.0645296	0.196442	0.00312533	-0.0614043	12.6562	0.0268225	0.104705
mito_Intensity_IntegratedIntensityEdge_mito	HU	72h	-0.139864	0.59577	0.59577	0.189614	0.0849137	0.179375	0.0682046	-0.0167091	0	1	1
mito_Intensity_IntegratedIntensity_mito	HU	72h	-0.116733	0.58178	0.58178	0.129226	0.062104	0.11936	0.0446089	-0.0174951	0	1	1
mito_Intensity_LowerQuartileIntensity_mito	HU	72h	-0.300457	0.623501	0.623501	0.68942	0.121483	0.675059	0.0836519	-0.0378309	0.81307	0.976192	1
mito_Intensity_MADIntensity_mito	HU	72h	-0.0533747	0.908751	0.908751	0.349838	0.0495402	0.334616	0.0429651	-0.00657514	0	1	1
mito_Intensity_MassDisplacement_mito	HU	72h	0.0476567	0.848689	0.848689	0.116796	0.0481855	0.106803	0.0229635	-0.0252219	2.25045	0.813516	1
mito_Intensity_MaxIntensityEdge_mito	HU	72h	-0.265056	0.652129	0.652129	0.636173	0.126215	0.620992	0.093203	-0.0330116	0.200489	0.999109	1
mito_Intensity_MaxIntensity_mito	HU	72h	-0.255998	0.603007	0.603007	0.470616	0.10231	0.454474	0.0856674	-0.0166426	0	1	1
mito_Intensity_MeanIntensityEdge_mito	HU	72h	-0.284227	0.643801	0.643801	0.686299	0.12298	0.671726	0.0833379	-0.039642	0.931594	0.967892	1
mito_Intensity_MeanIntensity_mito	HU	72h	-0.279008	0.645454	0.645454	0.662121	0.121182	0.646997	0.0847692	-0.0364125	0.564217	0.989583	1
mito_Intensity_MedianIntensity_mito	HU	72h	-0.278597	0.647536	0.647536	0.673603	0.122945	0.658666	0.0841777	-0.0387673	0.798224	0.977146	1
mito_Intensity_MinIntensityEdge_mito	HU	72h	-0.285707	0.641451	0.641451	0.69178	0.117728	0.676591	0.0704761	-0.0472522	1.43868	0.920036	1
mito_Intensity_MinIntensity_mito	HU	72h	-0.285702	0.641451	0.641451	0.691781	0.117731	0.676592	0.0704754	-0.047256	1.43886	0.920015	1
mito_Intensity_StdIntensityEdge_mito	HU	72h	-0.0509639	0.912818	0.912818	0.368386	0.0548917	0.353141	0.0494528	-0.00543888	0	1	1
mito_Intensity_StdIntensity_mito	HU	72h	-0.0498503	0.908751	0.908751	0.319591	0.0479401	0.304709	0.0428182	-0.00512183	0	1	1
mito_Intensity_UpperQuartileIntensity_mito	HU	72h	-0.259699	0.66638	0.66638	0.647792	0.121637	0.632067	0.0824459	-0.0391907	0.726579	0.981478	1
mito_Neighbors_AngleBetweenNeighbors_3	HU	72h	0.0954304	0.372107	0.372107	0.026063	0.00948149	0.0238814	0.00180297	-0.00767852	0	1	1
mito_Neighbors_FirstClosestDistance_3	HU	72h	-0.083705	0.71852	0.71852	0.0947945	0.024597	0.0873799	0.00100092	-0.0235961	2.72511	0.742275	1
mito_Neighbors_NumberOfNeighbors_3	HU	72h	0.107177	0.627218	0.627218	0.104069	0.0337337	0.0975502	0.0243799	-0.00935383	0	1	1
mito_Neighbors_PercentTouching_3	HU	72h	0.115834	0.483101	0.483101	0.0606392	0.0176717	0.059005	0.0155201	-0.0021516	0	1	1
mito_Neighbors_SecondClosestDistance_3	HU	72h	-0.0838771	0.750748	0.750748	0.120396	0.0323488	0.112116	0.00212452	-0.0302243	4.76351	0.445418	1

### Sheet: Suppl.Tab.4_DRUG_cluster_marker
Supplementary Table 4: Cluster marker CellProfiler features for mitochondria clustering in the drug dataset. Marker features fit using a linear mixed model in the form feature ~ class + (1|Metadata_well). To test for marker features, a contrast matrix that compares the cells belonging to that cluster to the mean of all other cells was applied using lmerTest::contest. Class indicates the cluster, estimate is the estimated difference in mean. The columns se, df, t_stat, lower, upper, pval represent the standard error, estimated degrees of freedom, t-statistic, lower 95% confidence interval, upper 95% confidence interval and p-value, respectively. The column singular_reff indicates if the random effect was successfully estimated. If this is false, the regression is equivalent to OLS. The columns mean.ref and mean.class are the marginal means (not considering the random effect) of all other clusters versus the cluster. Figure 2M delineates in which column of the heatmap is the feature represented. Empty fields indicates that the feature is not plotted.
feature	class	estimate	se	df	t_stat	lower	upper	pval	singular_reff	mean.ref	mean.class	figure 2M
cell_Children_mito_Count	1	-0.0575366	0.00832422	170019	-6.91195	-0.0738519	-0.0412213	4.79717e-12	FALSE	0.0481186	-0.437528	1
cell_Children_mito_Count	10	1.25361	0.00804805	169985	155.765	1.23783	1.26938	0	FALSE	-0.11958	0.874418	1
cell_Children_mito_Count	11	1.15283	0.00753794	170016	152.938	1.13806	1.16761	0	FALSE	-0.170268	0.788191	1
cell_Children_mito_Count	12	0.636135	0.00824015	171103	77.1994	0.619984	0.652285	0	FALSE	-0.0333509	0.284685	1
cell_Children_mito_Count	13	-0.546929	0.0120229	170595	-45.4906	-0.570494	-0.523364	0	FALSE	0.0302388	-0.929068	1
cell_Children_mito_Count	14	-0.851609	0.0731559	172747	-11.641	-0.994993	-0.708226	2.61899e-31	FALSE	0.000642331	-1.2472	1
cell_Children_mito_Count	2	0.724682	0.00812518	168191	89.1896	0.708756	0.740607	0	FALSE	-0.0449971	0.320566	1
cell_Children_mito_Count	3	-0.124525	0.0106937	172153	-11.6447	-0.145485	-0.103566	2.50959e-31	FALSE	0.0213808	-0.555056	1
cell_Children_mito_Count	4	0.124156	0.018593	40128.5	6.67754	0.087713	0.160599	2.46141e-11	FALSE	0.00930085	-0.292917	1
cell_Children_mito_Count	5	-0.0756893	0.0107524	160473	-7.03932	-0.0967637	-0.0546149	1.93952e-12	FALSE	0.0258632	-0.575171	1
cell_Children_mito_Count	6	0.213729	0.00910342	172227	23.4779	0.195887	0.231572	1.06622e-121	FALSE	0.00897721	-0.129954	1
cell_Children_mito_Count	7	-0.599498	0.0128422	119980	-46.6817	-0.624669	-0.574328	0	FALSE	0.0372057	-0.869076	1
cell_Children_mito_Count	8	-0.635026	0.00877442	159157	-72.3724	-0.652223	-0.617828	0	FALSE	0.118141	-1.02134	1
cell_Children_mito_Count	9	-1.21433	0.0128608	171626	-94.421	-1.23954	-1.18912	0	FALSE	0.0377871	-1.62463	1
cell_Granularity_10_mito	1	-0.580706	0.0109998	163548	-52.7923	-0.602265	-0.559146	0	FALSE	0.0718774	-0.653559
cell_Granularity_10_mito	10	0.634136	0.0106346	163355	59.6293	0.613292	0.65498	0	FALSE	-0.0717313	0.524528
cell_Granularity_10_mito	11	0.393483	0.00996079	163534	39.5032	0.373961	0.413006	0	FALSE	-0.0578013	0.267568
cell_Granularity_10_mito	12	-0.106788	0.0108942	166472	-9.8023	-0.12814	-0.0854356	1.11624e-22	FALSE	0.0264672	-0.225925
cell_Granularity_10_mito	13	0.0801267	0.0158895	163675	5.04273	0.0489836	0.11127	4.59414e-07	FALSE	-0.00222479	0.0683555
cell_Granularity_10_mito	14	0.0178873	0.0969529	172834	0.184495	-0.172138	0.207913	0.853626	FALSE	2.69683e-05	-0.0523637
cell_Granularity_10_mito	2	0.430073	0.0107291	158240	40.0847	0.409044	0.451102	0	FALSE	-0.0441106	0.31425
cell_Granularity_10_mito	3	-0.478643	0.0141485	170125	-33.8301	-0.506374	-0.450913	4.86117e-250	FALSE	0.0201208	-0.522346
cell_Granularity_10_mito	4	0.0205482	0.0238112	17374.6	0.862963	-0.0261242	0.0672206	0.388169	FALSE	0.00676687	-0.213112
cell_Granularity_10_mito	5	0.000467925	0.0141702	141527	0.0330217	-0.0273055	0.0282413	0.973657	FALSE	0.000777607	-0.0172932
cell_Granularity_10_mito	6	-0.530165	0.0120444	169936	-44.0176	-0.553772	-0.506559	0	FALSE	0.04238	-0.613494
cell_Granularity_10_mito	7	0.202392	0.0167974	73401.6	12.049	0.169469	0.235315	2.10999e-33	FALSE	-0.00377656	0.0882154
cell_Granularity_10_mito	8	0.0341513	0.011559	136682	2.95453	0.0114959	0.0568066	0.003132	FALSE	-0.00350962	0.030341
cell_Granularity_10_mito	9	-0.116964	0.0170088	168376	-6.87666	-0.150301	-0.0836271	6.14827e-12	FALSE	0.0035248	-0.151547
cell_Granularity_11_mito	1	-0.577018	0.0111319	165700	-51.8346	-0.598837	-0.5552	0	FALSE	0.0684587	-0.622474
cell_Granularity_11_mito	10	0.536747	0.0107625	165571	49.8721	0.515653	0.557841	0	FALSE	-0.0625655	0.457504
cell_Granularity_11_mito	11	0.456149	0.0100804	165689	45.251	0.436392	0.475906	0	FALSE	-0.0766907	0.355009
cell_Granularity_11_mito	12	-0.00105393	0.0110232	168064	-0.0956099	-0.0226591	0.0205513	0.923831	FALSE	0.0124601	-0.10636
cell_Granularity_11_mito	13	0.314973	0.01608	166205	19.5878	0.283457	0.34649	2.45185e-85	FALSE	-0.00896134	0.275332
cell_Granularity_11_mito	14	0.184834	0.098021	172808	1.88565	-0.00728529	0.376953	0.0593433	FALSE	-5.13513e-05	0.0997074
cell_Granularity_11_mito	2	0.193956	0.0108606	161527	17.8587	0.17267	0.215243	2.89909e-71	FALSE	-0.0184569	0.13149
cell_Granularity_11_mito	3	-0.472163	0.0143123	170813	-32.99	-0.500215	-0.444111	6.37275e-238	FALSE	0.019183	-0.498001
cell_Granularity_11_mito	4	-0.0435235	0.0243524	21283.1	-1.78724	-0.091256	0.00420902	0.0739133	FALSE	0.00584024	-0.18393
cell_Granularity_11_mito	5	-0.0739841	0.0143532	147165	-5.15453	-0.102116	-0.045852	2.54594e-07	FALSE	0.00333483	-0.0741632
cell_Granularity_11_mito	6	-0.469333	0.012184	170765	-38.5204	-0.493213	-0.445452	2.96439e-323	FALSE	0.0371052	-0.537136
cell_Granularity_11_mito	7	0.145001	0.0170588	84776	8.50009	0.111566	0.178437	1.92461e-17	FALSE	-0.00353931	0.0826736
cell_Granularity_11_mito	8	-0.0530574	0.0117101	143540	-4.53092	-0.0760088	-0.0301059	5.87734e-06	FALSE	0.00865133	-0.0747915
cell_Granularity_11_mito	9	-0.141528	0.0172082	169477	-8.22446	-0.175255	-0.1078	1.97445e-16	FALSE	0.00388865	-0.16719
cell_Granularity_12_mito	1	-0.57929	0.0112796	168901	-51.3574	-0.601397	-0.557182	0	FALSE	0.0645866	-0.587266
cell_Granularity_12_mito	10	0.366292	0.0109053	168848	33.5884	0.344918	0.387666	1.62376e-246	FALSE	-0.0421825	0.308455
cell_Granularity_12_mito	11	0.460969	0.0102141	168896	45.1306	0.44095	0.480989	0	FALSE	-0.0800469	0.370546
cell_Granularity_12_mito	12	0.113516	0.0111665	170350	10.1658	0.0916303	0.135402	2.86336e-24	FALSE	-0.000821467	0.00701208
cell_Granularity_12_mito	13	0.457069	0.016292	169570	28.0549	0.425137	0.489	8.67959e-173	FALSE	-0.0115176	0.353873
cell_Granularity_12_mito	14	0.30787	0.0991717	172752	3.10442	0.113496	0.502245	0.00190684	FALSE	-0.000105074	0.204019
cell_Granularity_12_mito	2	-0.0508981	0.0110087	166440	-4.62344	-0.0724749	-0.0293213	3.77714e-06	FALSE	0.00789086	-0.0562156
cell_Granularity_12_mito	3	-0.472416	0.0144929	171823	-32.5963	-0.500822	-0.44401	2.38404e-232	FALSE	0.0167913	-0.435911
cell_Granularity_12_mito	4	0.0890049	0.0250766	32150.2	3.54932	0.0398538	0.138156	0.000386779	FALSE	-0.00905024	0.285024
cell_Granularity_12_mito	5	-0.115291	0.0145638	156592	-7.9163	-0.143836	-0.0867467	2.46262e-15	FALSE	0.0013695	-0.0304563
cell_Granularity_12_mito	6	-0.411958	0.0123377	171893	-33.3901	-0.436139	-0.387776	1.15706e-243	FALSE	0.0331415	-0.479757
cell_Granularity_12_mito	7	0.0110286	0.0173758	108247	0.63471	-0.0230277	0.0450849	0.525619	FALSE	-0.00060076	0.014033
cell_Granularity_12_mito	8	-0.0887188	0.0118842	154724	-7.46528	-0.112012	-0.065426	8.35553e-14	FALSE	0.0108798	-0.0940572
cell_Granularity_12_mito	9	-0.0871782	0.0174289	171089	-5.00194	-0.121338	-0.053018	5.68115e-07	FALSE	0.00096144	-0.0413365
cell_Granularity_1_mito	1	0.415487	0.0104403	172650	39.7966	0.395024	0.435949	0	FALSE	-0.0615432	0.559593
cell_Granularity_1_mito	10	-0.515344	0.0100939	172653	-51.0549	-0.535128	-0.49556	0	FALSE	0.0645314	-0.47188
cell_Granularity_1_mito	11	-0.208017	0.00945408	172653	-22.0029	-0.226547	-0.189487	3.79827e-107	FALSE	0.0338157	-0.156537
cell_Granularity_1_mito	12	0.4597	0.0103303	172798	44.5001	0.439453	0.479947	0	FALSE	-0.0596696	0.509342
cell_Granularity_1_mito	13	0.023448	0.0150746	172782	1.55546	-0.00609794	0.052994	0.119838	FALSE	0.00495885	-0.152358
cell_Granularity_1_mito	14	0.444025	0.0915321	172598	4.85104	0.264624	0.623426	1.22925e-06	FALSE	-0.000318352	0.618136
cell_Granularity_1_mito	2	-0.552812	0.0101962	172385	-54.2175	-0.572796	-0.532828	0	FALSE	0.0526895	-0.375367
cell_Granularity_1_mito	3	0.0778636	0.0133995	172873	5.81095	0.0516009	0.104126	6.22296e-09	FALSE	-0.0120461	0.312725
cell_Granularity_1_mito	4	0.100952	0.023924	99505.7	4.21969	0.0540611	0.147843	2.44856e-05	FALSE	-0.0109908	0.346138
cell_Granularity_1_mito	5	-0.0199509	0.0135167	170710	-1.47602	-0.0464434	0.00654152	0.13994	FALSE	-0.0162082	0.360455
cell_Granularity_1_mito	6	0.111006	0.0114055	172883	9.73261	0.088651	0.13336	2.21819e-22	FALSE	-0.00976568	0.141368
cell_Granularity_1_mito	7	0.101967	0.016234	160185	6.28109	0.0701488	0.133785	3.3706e-10	FALSE	-0.0223851	0.522887
cell_Granularity_1_mito	8	-0.459568	0.0110319	170660	-41.6583	-0.48119	-0.437946	0	FALSE	0.05509	-0.476259
cell_Granularity_1_mito	9	0.0212436	0.0161195	172836	1.31788	-0.0103503	0.0528375	0.187546	FALSE	-0.00759469	0.326529
cell_Granularity_2_mito	1	0.955556	0.00897715	165880	106.443	0.937961	0.973151	0	FALSE	-0.086903	0.790183
cell_Granularity_2_mito	10	0.542954	0.0086792	165754	62.558	0.525943	0.559965	0	FALSE	-0.0503118	0.3679
cell_Granularity_2_mito	11	-0.0662141	0.00812918	165869	-8.14524	-0.0821471	-0.0502811	3.81125e-16	FALSE	0.0424218	-0.196375
cell_Granularity_2_mito	12	-1.10039	0.00888943	168188	-123.787	-1.11782	-1.08297	0	FALSE	0.136943	-1.16895
cell_Granularity_2_mito	13	-1.18633	0.0129675	166380	-91.485	-1.21174	-1.16091	0	FALSE	0.0432279	-1.32815
cell_Granularity_2_mito	14	-1.02532	0.0790461	172809	-12.9711	-1.18025	-0.870389	1.85901e-38	FALSE	0.000596064	-1.15736
cell_Granularity_2_mito	2	0.942655	0.00875841	161804	107.629	0.925489	0.959822	0	FALSE	-0.107714	0.767369
cell_Granularity_2_mito	3	1.05971	0.0115418	170867	91.8147	1.03709	1.08233	0	FALSE	-0.0346869	0.90049
cell_Granularity_2_mito	4	0.276457	0.019642	21763.9	14.0748	0.237957	0.314957	8.53501e-45	FALSE	-0.0119238	0.375523
cell_Granularity_2_mito	5	-0.13082	0.0115751	147723	-11.3018	-0.153506	-0.108133	1.32156e-29	FALSE	0.0105525	-0.234678
cell_Granularity_2_mito	6	0.330607	0.00982552	170822	33.6478	0.311349	0.349865	2.18362e-247	FALSE	-0.0125921	0.182283
cell_Granularity_2_mito	7	0.384593	0.0137576	85907	27.955	0.357629	0.411558	3.36767e-171	FALSE	-0.00300495	0.0701916
cell_Granularity_2_mito	8	-0.286581	0.00944353	144170	-30.3468	-0.30509	-0.268072	1.20203e-201	FALSE	0.054885	-0.474486
cell_Granularity_2_mito	9	-0.696878	0.0138772	169565	-50.2176	-0.724076	-0.669679	0	FALSE	0.0178068	-0.765594
cell_Granularity_3_mito	1	0.364214	0.00973109	169517	37.4279	0.345142	0.383287	2.45287e-305	FALSE	-0.0263593	0.239677
cell_Granularity_3_mito	10	0.66287	0.00940823	169474	70.4565	0.64443	0.68131	0	FALSE	-0.0639292	0.467476
cell_Granularity_3_mito	11	-0.0786824	0.00881191	169513	-8.9291	-0.0959536	-0.0614113	4.33643e-19	FALSE	0.0452207	-0.209331
cell_Granularity_3_mito	12	-1.01834	0.00963322	170763	-105.711	-1.03722	-0.999459	0	FALSE	0.127622	-1.08939
cell_Granularity_3_mito	13	-0.96394	0.0140552	170130	-68.5826	-0.991487	-0.936392	0	FALSE	0.0369791	-1.13616
cell_Granularity_3_mito	14	-0.73319	0.0855409	172754	-8.57122	-0.900848	-0.565531	1.03221e-17	FALSE	0.000429616	-0.834175
cell_Granularity_3_mito	2	1.04026	0.00949785	167407	109.526	1.02164	1.05887	0	FALSE	-0.117906	0.839977
cell_Granularity_3_mito	3	0.650014	0.0125023	172003	51.9913	0.625509	0.674518	0	FALSE	-0.0217426	0.56445
cell_Granularity_3_mito	4	0.287783	0.0216783	36227	13.2752	0.245293	0.330273	4.0023e-40	FALSE	-0.0217005	0.683426
cell_Granularity_3_mito	5	-0.0286214	0.0125667	158746	-2.27756	-0.0532519	-0.00399094	0.0227542	FALSE	0.000883483	-0.0196478
cell_Granularity_3_mito	6	-0.0194253	0.0106431	172074	-1.82516	-0.0402856	0.00143492	0.0679792	FALSE	0.00889062	-0.128701
cell_Granularity_3_mito	7	0.2966	0.0150002	114529	19.7731	0.2672	0.326001	7.08837e-87	FALSE	0.00146696	-0.0342662
cell_Granularity_3_mito	8	-0.0320163	0.0102548	157171	-3.1221	-0.0521154	-0.0119172	0.00179601	FALSE	0.019364	-0.167403
cell_Granularity_3_mito	9	-0.427526	0.0150354	171383	-28.4346	-0.456995	-0.398057	1.9599e-177	FALSE	0.00998043	-0.429102
cell_Granularity_4_mito	1	0.13798	0.0103648	169544	13.3123	0.117665	0.158295	2.05704e-40	FALSE	-0.0064838	0.0589552
cell_Granularity_4_mito	10	0.512165	0.0100209	169502	51.1096	0.492524	0.531806	0	FALSE	-0.0463464	0.338904
cell_Granularity_4_mito	11	-0.124464	0.00938578	169540	-13.2609	-0.14286	-0.106068	4.0856e-40	FALSE	0.0509433	-0.235822
cell_Granularity_4_mito	12	-0.853788	0.0102606	170780	-83.2105	-0.873899	-0.833678	0	FALSE	0.107853	-0.920639
cell_Granularity_4_mito	13	-0.805307	0.0149705	170152	-53.7929	-0.834649	-0.775965	0	FALSE	0.0308245	-0.947065
cell_Granularity_4_mito	14	-0.572772	0.091112	172755	-6.28646	-0.751349	-0.394194	3.25558e-10	FALSE	0.000315783	-0.613148
cell_Granularity_4_mito	2	0.906608	0.0101164	167451	89.6178	0.88678	0.926436	0	FALSE	-0.103329	0.736132
cell_Granularity_4_mito	3	0.300814	0.0133166	172010	22.5894	0.274714	0.326914	8.04135e-113	FALSE	-0.0112537	0.292152
cell_Granularity_4_mito	4	0.417415	0.0230892	36478.8	18.0784	0.37216	0.462671	9.80802e-73	FALSE	-0.0250748	0.789694
cell_Granularity_4_mito	5	0.0500258	0.0133851	158858	3.73744	0.0237914	0.0762602	0.00018597	FALSE	-0.00645573	0.143569
cell_Granularity_4_mito	6	0.00508474	0.0113362	172080	0.448539	-0.017134	0.0273035	0.653765	FALSE	0.00472342	-0.0683763
cell_Granularity_4_mito	7	0.219254	0.0159768	114860	13.7232	0.187939	0.250568	7.97068e-43	FALSE	0.0014377	-0.0335829
cell_Granularity_4_mito	8	0.0855582	0.0109225	157292	7.83318	0.0641503	0.106966	4.78621e-15	FALSE	-0.000941064	0.00813559
cell_Granularity_4_mito	9	-0.278573	0.0160146	171395	-17.395	-0.309961	-0.247185	1.03038e-67	FALSE	0.00509754	-0.219166
cell_Granularity_5_mito	1	0.420114	0.010668	167280	39.3808	0.399205	0.441023	0	FALSE	-0.0411179	0.373873
cell_Granularity_5_mito	10	0.175908	0.0103139	167186	17.0553	0.155693	0.196123	3.62351e-65	FALSE	-0.011236	0.0821622
cell_Granularity_5_mito	11	-0.280286	0.00966029	167271	-29.0142	-0.299219	-0.261352	1.25565e-184	FALSE	0.0713274	-0.330182
cell_Granularity_5_mito	12	-0.82104	0.010563	169177	-77.7282	-0.841743	-0.800337	0	FALSE	0.0993322	-0.847904
cell_Granularity_5_mito	13	-0.81323	0.0154096	167831	-52.7743	-0.843433	-0.783028	0	FALSE	0.0287258	-0.882582
cell_Granularity_5_mito	14	-0.60979	0.0938931	172802	-6.49452	-0.793818	-0.425762	8.3526e-11	FALSE	0.000302971	-0.58827
cell_Granularity_5_mito	2	0.511367	0.0104092	163960	49.1266	0.490965	0.531768	0	FALSE	-0.0592326	0.421981
cell_Granularity_5_mito	3	0.382572	0.0137132	171300	27.8982	0.355695	0.40945	6.78827e-171	FALSE	-0.0152368	0.395555
cell_Granularity_5_mito	4	0.469903	0.0234515	25942.6	20.0372	0.423937	0.515869	1.22316e-88	FALSE	-0.0208194	0.655675
cell_Granularity_5_mito	5	0.0994651	0.0137607	151913	7.22818	0.0724944	0.126436	4.91791e-13	FALSE	-0.00891529	0.198267
cell_Granularity_5_mito	6	0.392674	0.011674	171300	33.6367	0.369794	0.415555	3.14193e-247	FALSE	-0.0249824	0.361646
cell_Granularity_5_mito	7	0.0936737	0.016374	95458.2	5.72087	0.0615808	0.125767	1.06294e-08	FALSE	0.00495062	-0.11564
cell_Granularity_5_mito	8	0.169983	0.0112274	149064	15.14	0.147977	0.191988	9.64769e-52	FALSE	-0.019751	0.170749
cell_Granularity_5_mito	9	-0.191314	0.0164888	170262	-11.6027	-0.223632	-0.158996	4.10405e-31	FALSE	0.00294773	-0.126736
cell_Granularity_6_mito	1	0.674458	0.0102321	170253	65.9159	0.654403	0.694513	0	FALSE	-0.0756341	0.687718
cell_Granularity_6_mito	10	-0.14891	0.00989263	170224	-15.0526	-0.168299	-0.129521	3.57958e-51	FALSE	0.0230789	-0.168762
cell_Granularity_6_mito	11	-0.449102	0.0092656	170251	-48.4698	-0.467262	-0.430941	0	FALSE	0.0958314	-0.443614
cell_Granularity_6_mito	12	-0.808208	0.0101285	171264	-79.7955	-0.828059	-0.788356	0	FALSE	0.0939079	-0.801602
cell_Granularity_6_mito	13	-0.842386	0.0147783	170814	-57.0016	-0.871351	-0.813421	0	FALSE	0.0279583	-0.859001
cell_Granularity_6_mito	14	-0.620161	0.0899092	172739	-6.89764	-0.796381	-0.443941	5.30539e-12	FALSE	0.00026431	-0.513204
cell_Granularity_6_mito	2	0.149421	0.00998779	168555	14.9604	0.129845	0.168997	1.43662e-50	FALSE	-0.0195468	0.139254
cell_Granularity_6_mito	3	0.571286	0.0131439	172225	43.464	0.545524	0.597048	0	FALSE	-0.0238366	0.618811
cell_Granularity_6_mito	4	0.426517	0.0228917	42123.1	18.632	0.381649	0.471385	3.61559e-77	FALSE	-0.0146815	0.462373
cell_Granularity_6_mito	5	0.178389	0.0132186	161262	13.4953	0.152481	0.204297	1.7566e-41	FALSE	-0.0155557	0.345942
cell_Granularity_6_mito	6	0.708329	0.0111891	172300	63.305	0.686399	0.730259	0	FALSE	-0.0496952	0.719388
cell_Granularity_6_mito	7	0.0302844	0.0157937	122596	1.91749	-0.000671095	0.0612398	0.0551778	FALSE	0.00682027	-0.159312
cell_Granularity_6_mito	8	0.219145	0.0107872	160072	20.3153	0.198003	0.240288	1.2287e-91	FALSE	-0.0364154	0.314814
cell_Granularity_6_mito	9	-0.0890628	0.0158077	171740	-5.63412	-0.120046	-0.0580799	1.76228e-08	FALSE	-0.000591305	0.0254228
cell_Granularity_7_mito	1	0.175489	0.0106693	172635	16.448	0.154578	0.196401	9.64681e-61	FALSE	-0.0215874	0.196288
cell_Granularity_7_mito	10	0.0540309	0.0103154	172637	5.23788	0.0338129	0.0742489	1.62618e-07	FALSE	0.00368758	-0.0269651
cell_Granularity_7_mito	11	-0.263426	0.00966153	172638	-27.2655	-0.282363	-0.24449	2.42266e-163	FALSE	0.069982	-0.323954
cell_Granularity_7_mito	12	-0.687908	0.010557	172792	-65.1613	-0.7086	-0.667217	0	FALSE	0.0881407	-0.752373
cell_Granularity_7_mito	13	-0.684953	0.0154055	172774	-44.4617	-0.715147	-0.654758	0	FALSE	0.0226165	-0.694879
cell_Granularity_7_mito	14	-0.494256	0.0935416	172587	-5.28381	-0.677595	-0.310916	1.26678e-07	FALSE	0.000160159	-0.310976
cell_Granularity_7_mito	2	0.208739	0.0104199	172354	20.0328	0.188317	0.229162	3.60757e-89	FALSE	-0.0219128	0.15611
cell_Granularity_7_mito	3	0.298212	0.0136935	172872	21.7776	0.271373	0.325051	5.24736e-105	FALSE	-0.0166111	0.431232
cell_Granularity_7_mito	4	0.547425	0.0244461	97346	22.3932	0.499511	0.595339	8.75376e-111	FALSE	-0.018542	0.583952
cell_Granularity_7_mito	5	0.351705	0.0138131	170590	25.4616	0.324631	0.378778	9.72348e-143	FALSE	-0.034064	0.757548
cell_Granularity_7_mito	6	0.132581	0.0116559	172883	11.3746	0.109736	0.155426	5.73265e-30	FALSE	-0.00842558	0.121969
cell_Granularity_7_mito	7	0.0814373	0.0165896	159550	4.90894	0.0489221	0.113953	9.16609e-07	FALSE	0.00372937	-0.0871132
cell_Granularity_7_mito	8	0.214556	0.0112738	170536	19.0313	0.192459	0.236652	1.13805e-80	FALSE	-0.0498868	0.431276
cell_Granularity_7_mito	9	0.0663683	0.0164733	172832	4.02884	0.034081	0.0986555	5.60764e-05	FALSE	-0.00768198	0.330282
cell_Granularity_8_mito	1	-0.354308	0.0107823	172781	-32.86	-0.375441	-0.333175	4.40874e-236	FALSE	0.0432328	-0.393103
cell_Granularity_8_mito	10	0.389878	0.0104246	172783	37.3996	0.369446	0.41031	6.64011e-305	FALSE	-0.0346848	0.253629
cell_Granularity_8_mito	11	0.0369495	0.00976384	172783	3.78432	0.0178126	0.0560864	0.000154183	FALSE	0.0186524	-0.0863441
cell_Granularity_8_mito	12	-0.499248	0.0106681	172861	-46.798	-0.520157	-0.478338	0	FALSE	0.0717912	-0.612813
cell_Granularity_8_mito	13	-0.400628	0.0155677	172856	-25.7345	-0.43114	-0.370116	9.06611e-146	FALSE	0.0132695	-0.407698
cell_Granularity_8_mito	14	-0.266324	0.0945003	172550	-2.81823	-0.451542	-0.0811051	0.00482948	FALSE	4.76678e-05	-0.0925553
cell_Granularity_8_mito	2	0.412665	0.010531	172617	39.1856	0.392024	0.433305	0	FALSE	-0.0395406	0.281693
cell_Granularity_8_mito	3	-0.180436	0.0138369	172884	-13.0403	-0.207556	-0.153317	7.53089e-39	FALSE	0.00167346	-0.043444
cell_Granularity_8_mito	4	0.553835	0.0247937	110705	22.3377	0.50524	0.60243	2.78927e-110	FALSE	-0.018957	0.597024
cell_Granularity_8_mito	5	0.345597	0.0139641	171426	24.749	0.318228	0.372967	5.49418e-135	FALSE	-0.0346695	0.771015
cell_Granularity_8_mito	6	-0.431074	0.0117775	172877	-36.6014	-0.454157	-0.40799	3.60733e-292	FALSE	0.0333098	-0.482193
cell_Granularity_8_mito	7	0.145239	0.0167831	163596	8.65387	0.112344	0.178134	5.02205e-18	FALSE	0.0007159	-0.0167225
cell_Granularity_8_mito	8	0.161873	0.011397	171422	14.2031	0.139535	0.184211	9.30962e-46	FALSE	-0.0445834	0.385428
cell_Granularity_8_mito	9	0.0859808	0.0166463	172876	5.16516	0.0533544	0.118607	2.40501e-07	FALSE	-0.00839802	0.361068
cell_Granularity_9_mito	1	-0.579616	0.0109313	171216	-53.0233	-0.601041	-0.558191	0	FALSE	0.0698306	-0.634949
cell_Granularity_9_mito	10	0.569914	0.0105687	171203	53.9247	0.5492	0.590629	0	FALSE	-0.0625643	0.457496
cell_Granularity_9_mito	11	0.228343	0.00989879	171216	23.0678	0.208941	0.247744	1.4767e-117	FALSE	-0.0238031	0.110187
cell_Granularity_9_mito	12	-0.316928	0.0108192	171919	-29.2932	-0.338133	-0.295723	3.6906e-188	FALSE	0.0498499	-0.425521
cell_Granularity_9_mito	13	-0.181004	0.0157869	171688	-11.4654	-0.211946	-0.150062	2.01945e-30	FALSE	0.00566898	-0.174176
cell_Granularity_9_mito	14	0.0187584	0.0959799	172686	0.195441	-0.16936	0.206877	0.845048	FALSE	-1.818e-05	0.0352996
cell_Granularity_9_mito	2	0.482238	0.0106722	170047	45.1862	0.46132	0.503155	0	FALSE	-0.0503097	0.358414
cell_Granularity_9_mito	3	-0.436179	0.0140378	172519	-31.0718	-0.463693	-0.408665	2.23247e-211	FALSE	0.0149938	-0.389246
cell_Granularity_9_mito	4	0.361877	0.0246568	52590.9	14.6765	0.313549	0.410205	1.13786e-48	FALSE	-0.00882531	0.27794
cell_Granularity_9_mito	5	0.187422	0.0141322	164558	13.2621	0.159724	0.215121	4.02866e-40	FALSE	-0.016793	0.373459
cell_Granularity_9_mito	6	-0.590357	0.0119498	172594	-49.403	-0.613778	-0.566936	0	FALSE	0.044817	-0.648772
cell_Granularity_9_mito	7	0.19085	0.0169162	134262	11.282	0.157694	0.224005	1.6596e-29	FALSE	-0.00281062	0.0656523
cell_Granularity_9_mito	8	0.11008	0.0115334	163881	9.54439	0.0874744	0.132685	1.38693e-21	FALSE	-0.024105	0.20839
cell_Granularity_9_mito	9	-0.0453984	0.0168844	172212	-2.68877	-0.0784916	-0.0123053	0.00717223	FALSE	-0.00175022	0.0752499
cell_Intensity_IntegratedIntensityEdge_mito	1	-0.305667	0.0078976	172803	-38.7037	-0.321146	-0.290187	0	FALSE	0.0408031	-0.371011
cell_Intensity_IntegratedIntensityEdge_mito	10	0.512217	0.00763553	172799	67.0834	0.497251	0.527182	0	FALSE	-0.0643406	0.470484
cell_Intensity_IntegratedIntensityEdge_mito	11	0.699847	0.00715153	172800	97.8598	0.68583	0.713864	0	FALSE	-0.136172	0.630357
cell_Intensity_IntegratedIntensityEdge_mito	12	0.303244	0.00781225	172751	38.8165	0.287932	0.318556	0	FALSE	-0.0247063	0.210894
cell_Intensity_IntegratedIntensityEdge_mito	13	0.302851	0.0114003	172748	26.5652	0.280507	0.325195	3.52018e-155	FALSE	-0.00328086	0.100802
cell_Intensity_IntegratedIntensityEdge_mito	14	0.885259	0.0691407	172425	12.8037	0.749745	1.02077	1.62529e-37	FALSE	-0.000198493	0.385409
cell_Intensity_IntegratedIntensityEdge_mito	2	0.738577	0.00771533	172842	95.7285	0.723455	0.753699	0	FALSE	-0.102115	0.727485
cell_Intensity_IntegratedIntensityEdge_mito	3	-0.700163	0.010131	172714	-69.1109	-0.72002	-0.680307	0	FALSE	0.0338847	-0.879666
cell_Intensity_IntegratedIntensityEdge_mito	4	-1.28003	0.0183738	159326	-69.666	-1.31604	-1.24402	0	FALSE	0.0730463	-2.30049
cell_Intensity_IntegratedIntensityEdge_mito	5	-0.33993	0.0102395	172870	-33.1979	-0.36	-0.319861	6.66113e-241	FALSE	0.0341895	-0.760339
cell_Intensity_IntegratedIntensityEdge_mito	6	-0.658634	0.00862218	172667	-76.3883	-0.675533	-0.641735	0	FALSE	0.055972	-0.810251
cell_Intensity_IntegratedIntensityEdge_mito	7	0.304468	0.0123346	172110	24.6842	0.280293	0.328644	2.71459e-134	FALSE	-0.0154779	0.361543
cell_Intensity_IntegratedIntensityEdge_mito	8	-0.181337	0.00835689	172875	-21.6991	-0.197716	-0.164957	2.88744e-104	FALSE	0.0671309	-0.580353
cell_Intensity_IntegratedIntensityEdge_mito	9	-0.280704	0.0121894	172741	-23.0286	-0.304595	-0.256813	3.62489e-117	FALSE	0.013334	-0.573289
cell_Intensity_IntegratedIntensity_mito	1	-0.143439	0.00785046	172715	-18.2714	-0.158825	-0.128052	1.64446e-74	FALSE	0.0244025	-0.221885
cell_Intensity_IntegratedIntensity_mito	10	0.978988	0.00759003	172718	128.984	0.964112	0.993865	0	FALSE	-0.109912	0.803724
cell_Intensity_IntegratedIntensity_mito	11	0.35027	0.0071089	172718	49.2721	0.336337	0.364204	0	FALSE	-0.0358331	0.165875
cell_Intensity_IntegratedIntensity_mito	12	-0.402278	0.00776757	172832	-51.7894	-0.417502	-0.387054	0	FALSE	0.06713	-0.573025
cell_Intensity_IntegratedIntensity_mito	13	-0.397174	0.011335	172821	-35.0397	-0.41939	-0.374957	4.92263e-268	FALSE	0.016526	-0.50775
cell_Intensity_IntegratedIntensity_mito	14	0.832773	0.0688164	172577	12.1014	0.697894	0.967652	1.07181e-33	FALSE	-0.000275386	0.534709
cell_Intensity_IntegratedIntensity_mito	2	1.45263	0.00766718	172498	189.461	1.4376	1.46766	0	FALSE	-0.186196	1.32649
cell_Intensity_IntegratedIntensity_mito	3	-0.0949827	0.010075	172881	-9.42752	-0.11473	-0.0752359	4.24827e-21	FALSE	0.00776322	-0.201537
cell_Intensity_IntegratedIntensity_mito	4	-0.676055	0.0180179	104456	-37.5212	-0.71137	-0.64074	4.60726e-306	FALSE	0.0386639	-1.21766
cell_Intensity_IntegratedIntensity_mito	5	-0.520476	0.0101653	171049	-51.2015	-0.5404	-0.500552	0	FALSE	0.0300925	-0.669227
cell_Intensity_IntegratedIntensity_mito	6	-0.786282	0.00857571	172884	-91.6871	-0.80309	-0.769474	0	FALSE	0.0656707	-0.95065
cell_Intensity_IntegratedIntensity_mito	7	0.542449	0.0122127	161781	44.4167	0.518512	0.566386	0	FALSE	-0.0212716	0.496876
cell_Intensity_IntegratedIntensity_mito	8	-0.338985	0.00829654	171023	-40.8585	-0.355246	-0.322724	0	FALSE	0.0630984	-0.545492
cell_Intensity_IntegratedIntensity_mito	9	-0.79744	0.0121205	172858	-65.7929	-0.821196	-0.773684	0	FALSE	0.0207694	-0.892967
cell_Intensity_LowerQuartileIntensity_mito	1	0.311028	0.00681506	172548	45.6384	0.297671	0.324386	0	FALSE	-0.030528	0.277582
cell_Intensity_LowerQuartileIntensity_mito	10	0.511469	0.00658884	172544	77.6266	0.498555	0.524383	0	FALSE	-0.0590655	0.431911
cell_Intensity_LowerQuartileIntensity_mito	11	0.234055	0.0061712	172544	37.927	0.22196	0.246151	1.82885e-313	FALSE	-0.0190044	0.0879736
cell_Intensity_LowerQuartileIntensity_mito	12	0.050219	0.00674068	172508	7.45014	0.0370074	0.0634306	9.36754e-14	FALSE	0.0236167	-0.201593
cell_Intensity_LowerQuartileIntensity_mito	13	-0.0117742	0.00983646	172504	-1.197	-0.0310535	0.00750503	0.231309	FALSE	0.0068618	-0.210825
cell_Intensity_LowerQuartileIntensity_mito	14	-0.0500224	0.0596321	172342	-0.83885	-0.1669	0.0668552	0.401555	FALSE	0.000291928	-0.566828
cell_Intensity_LowerQuartileIntensity_mito	2	1.0532	0.00665848	172583	158.175	1.04015	1.06625	0	FALSE	-0.14827	1.0563
cell_Intensity_LowerQuartileIntensity_mito	3	-0.00693384	0.00874093	172494	-0.79326	-0.0240659	0.0101982	0.427627	FALSE	0.00813644	-0.211226
cell_Intensity_LowerQuartileIntensity_mito	4	-2.02044	0.0159425	171759	-126.733	-2.05169	-1.98919	0	FALSE	0.0967659	-3.0475
cell_Intensity_LowerQuartileIntensity_mito	5	-0.170229	0.00884085	172716	-19.2548	-0.187556	-0.152901	1.57177e-82	FALSE	0.027422	-0.609837
cell_Intensity_LowerQuartileIntensity_mito	6	0.0662742	0.00743851	172457	8.90961	0.0516949	0.0808535	5.16949e-19	FALSE	0.0115248	-0.166833
cell_Intensity_LowerQuartileIntensity_mito	7	0.317655	0.0106602	172867	29.7984	0.296762	0.338549	1.28118e-194	FALSE	-0.00227811	0.0532137
cell_Intensity_LowerQuartileIntensity_mito	8	-0.0817243	0.007215	172698	-11.327	-0.0958655	-0.0675831	9.88115e-30	FALSE	0.0537534	-0.464703
cell_Intensity_LowerQuartileIntensity_mito	9	-0.202781	0.0105173	172507	-19.2807	-0.223394	-0.182167	9.54022e-83	FALSE	0.0126817	-0.545242
cell_Intensity_MADIntensity_mito	1	0.286861	0.00880451	172825	32.5811	0.269604	0.304117	3.86303e-232	FALSE	-0.0184914	0.168137
cell_Intensity_MADIntensity_mito	10	0.570844	0.00851235	172822	67.0607	0.55416	0.587528	0	FALSE	-0.0308093	0.22529
cell_Intensity_MADIntensity_mito	11	-0.000933782	0.00797277	172823	-0.117121	-0.0165602	0.0146927	0.906764	FALSE	0.0569493	-0.263624
cell_Intensity_MADIntensity_mito	12	-0.391401	0.00870949	172777	-44.9396	-0.408471	-0.37433	0	FALSE	0.07484	-0.638837
cell_Intensity_MADIntensity_mito	13	-0.219292	0.0127096	172775	-17.2541	-0.244203	-0.194382	1.18681e-66	FALSE	0.0214379	-0.658667
cell_Intensity_MADIntensity_mito	14	-0.304648	0.0770861	172442	-3.95204	-0.455735	-0.15356	7.75183e-05	FALSE	0.000261729	-0.508193
cell_Intensity_MADIntensity_mito	2	1.60918	0.00860117	172860	187.089	1.59232	1.62604	0	FALSE	-0.192161	1.36898
cell_Intensity_MADIntensity_mito	3	0.217139	0.0112947	172740	19.2249	0.195002	0.239276	2.79287e-82	FALSE	-0.00840966	0.21832
cell_Intensity_MADIntensity_mito	4	-0.935671	0.0204676	156862	-45.7148	-0.975787	-0.895555	0	FALSE	-0.000137241	0.00432219
cell_Intensity_MADIntensity_mito	5	-0.375419	0.0114145	172847	-32.8898	-0.397792	-0.353047	1.66629e-236	FALSE	0.0124739	-0.277406
cell_Intensity_MADIntensity_mito	6	-0.119353	0.00961263	172693	-12.4163	-0.138194	-0.100513	2.207e-35	FALSE	0.026627	-0.385453
cell_Intensity_MADIntensity_mito	7	0.304153	0.0137479	171848	22.1236	0.277207	0.331098	2.65837e-108	FALSE	-0.00545322	0.12738
cell_Intensity_MADIntensity_mito	8	-0.151522	0.00931586	172856	-16.2649	-0.169781	-0.133263	1.93836e-59	FALSE	0.0492183	-0.425497
cell_Intensity_MADIntensity_mito	9	-0.489939	0.0135894	172767	-36.0532	-0.516574	-0.463304	1.40693e-283	FALSE	0.0101541	-0.436568
cell_Intensity_MassDisplacement_mito	1	0.94374	0.00947631	160804	99.5894	0.925167	0.962314	0	FALSE	-0.0777013	0.706514	14
cell_Intensity_MassDisplacement_mito	10	0.554043	0.00916159	160517	60.4746	0.536087	0.572	0	FALSE	-0.0488727	0.357377	14
cell_Intensity_MassDisplacement_mito	11	0.192079	0.00858118	160784	22.3837	0.17526	0.208898	8.38145e-111	FALSE	-0.00357614	0.0165543	14
cell_Intensity_MassDisplacement_mito	12	-0.836086	0.0093871	164397	-89.0676	-0.854485	-0.817688	0	FALSE	0.109367	-0.933561	14
cell_Intensity_MassDisplacement_mito	13	-0.799337	0.0136886	160195	-58.3943	-0.826167	-0.772508	0	FALSE	0.0305316	-0.938066	14
cell_Intensity_MassDisplacement_mito	14	-0.690451	0.0836222	172855	-8.2568	-0.854349	-0.526554	1.5067e-16	FALSE	0.000442246	-0.858698	14
cell_Intensity_MassDisplacement_mito	2	1.09531	0.00924029	154053	118.536	1.07719	1.11342	0	FALSE	-0.121856	0.868122	14
cell_Intensity_MassDisplacement_mito	3	0.209517	0.0121951	169250	17.1804	0.185615	0.233419	4.23983e-66	FALSE	-0.000834438	0.0216625	14
cell_Intensity_MassDisplacement_mito	4	0.0767063	0.020257	14011.1	3.78665	0.0369998	0.116413	0.000153329	FALSE	0.00702884	-0.221363	14
cell_Intensity_MassDisplacement_mito	5	-0.348453	0.0121948	134869	-28.5739	-0.372354	-0.324551	4.86847e-179	FALSE	0.0242928	-0.540246	14
cell_Intensity_MassDisplacement_mito	6	0.0190397	0.0103813	168831	1.83404	-0.00130738	0.0393867	0.0666496	FALSE	0.0105383	-0.152552	14
cell_Intensity_MassDisplacement_mito	7	0.733744	0.0144092	62036.7	50.922	0.705502	0.761986	0	FALSE	-0.0285288	0.666395	14
cell_Intensity_MassDisplacement_mito	8	-0.37081	0.00994539	128499	-37.2846	-0.390303	-0.351317	1.22395e-302	FALSE	0.0697798	-0.603253	14
cell_Intensity_MassDisplacement_mito	9	-0.779037	0.0146581	166963	-53.1471	-0.807766	-0.750307	0	FALSE	0.0210618	-0.905538	14
cell_Intensity_MaxIntensityEdge_mito	1	0.606561	0.0093265	172884	65.0363	0.588281	0.624841	0	FALSE	-0.0481971	0.438242
cell_Intensity_MaxIntensityEdge_mito	10	0.289962	0.00901707	172884	32.1571	0.272289	0.307636	3.29125e-226	FALSE	-0.0248078	0.181405
cell_Intensity_MaxIntensityEdge_mito	11	0.397108	0.00844549	172884	47.0201	0.380555	0.413661	0	FALSE	-0.0621793	0.287834
cell_Intensity_MaxIntensityEdge_mito	12	-0.0942691	0.00922664	172867	-10.2171	-0.112353	-0.0761851	1.68997e-24	FALSE	0.0229545	-0.195941
cell_Intensity_MaxIntensityEdge_mito	13	-0.158573	0.0134643	172867	-11.7773	-0.184962	-0.132183	5.25816e-32	FALSE	0.0148772	-0.457092
cell_Intensity_MaxIntensityEdge_mito	14	-0.309522	0.0816913	172488	-3.78893	-0.469636	-0.149409	0.00015135	FALSE	0.000412759	-0.801443
cell_Intensity_MaxIntensityEdge_mito	2	0.898623	0.0091103	172869	98.6382	0.880767	0.916479	0	FALSE	-0.112643	0.802481
cell_Intensity_MaxIntensityEdge_mito	3	-0.300179	0.011966	172834	-25.0859	-0.323632	-0.276726	1.25613e-138	FALSE	0.0223252	-0.579574
cell_Intensity_MaxIntensityEdge_mito	4	-1.118	0.0215836	138619	-51.7984	-1.1603	-1.0757	0	FALSE	0.0520682	-1.63981
cell_Intensity_MaxIntensityEdge_mito	5	-0.322682	0.012086	172504	-26.6989	-0.34637	-0.298994	1.01185e-156	FALSE	0.0391847	-0.871428
cell_Intensity_MaxIntensityEdge_mito	6	0.0203121	0.0101845	172799	1.99441	0.000350698	0.0402736	0.0461086	FALSE	0.0125056	-0.181031
cell_Intensity_MaxIntensityEdge_mito	7	0.613224	0.0145442	169409	42.1628	0.584718	0.641731	0	FALSE	-0.0293311	0.685135
cell_Intensity_MaxIntensityEdge_mito	8	-0.196732	0.00986408	172528	-19.9443	-0.216065	-0.177398	2.11624e-88	FALSE	0.0785523	-0.679093
cell_Intensity_MaxIntensityEdge_mito	9	-0.325835	0.0143965	172858	-22.6329	-0.354052	-0.297618	3.00638e-113	FALSE	0.0167277	-0.719195
cell_Intensity_MaxIntensity_mito	1	0.904843	0.00702444	172882	128.813	0.891075	0.918611	0	FALSE	-0.0868158	0.789389
cell_Intensity_MaxIntensity_mito	10	0.496104	0.00679138	172881	73.049	0.482793	0.509415	0	FALSE	-0.0471898	0.345071
cell_Intensity_MaxIntensity_mito	11	-0.124621	0.00636089	172881	-19.5918	-0.137088	-0.112154	2.25064e-85	FALSE	0.0581307	-0.269093
cell_Intensity_MaxIntensity_mito	12	-0.804335	0.00694913	172857	-115.746	-0.817955	-0.790715	0	FALSE	0.108844	-0.929099
cell_Intensity_MaxIntensity_mito	13	-1.00249	0.0101407	172857	-98.8575	-1.02236	-0.982613	0	FALSE	0.0347473	-1.06759
cell_Intensity_MaxIntensity_mito	14	-0.532719	0.0615229	172482	-8.65888	-0.653303	-0.412136	4.80437e-18	FALSE	0.000369066	-0.716606
cell_Intensity_MaxIntensity_mito	2	1.24923	0.00686171	172879	182.058	1.23578	1.26268	0	FALSE	-0.159047	1.13307
cell_Intensity_MaxIntensity_mito	3	0.750833	0.00901222	172822	83.3127	0.733169	0.768496	0	FALSE	-0.024243	0.629362
cell_Intensity_MaxIntensity_mito	4	-0.48351	0.0162689	142139	-29.7199	-0.515396	-0.451623	1.66895e-193	FALSE	0.0295143	-0.929508
cell_Intensity_MaxIntensity_mito	5	-0.315918	0.00910346	172591	-34.7031	-0.33376	-0.298075	5.75345e-263	FALSE	0.0205966	-0.458047
cell_Intensity_MaxIntensity_mito	6	0.0207513	0.00767042	172784	2.70537	0.00571748	0.0357852	0.00682349	FALSE	0.0100931	-0.146109
cell_Intensity_MaxIntensity_mito	7	1.25655	0.0109567	169950	114.683	1.23507	1.27802	0	FALSE	-0.0661643	1.54551
cell_Intensity_MaxIntensity_mito	8	-0.654282	0.00742987	172613	-88.0611	-0.668845	-0.63972	0	FALSE	0.100405	-0.868008
cell_Intensity_MaxIntensity_mito	9	-0.760437	0.0108428	172847	-70.1327	-0.781689	-0.739186	0	FALSE	0.0194227	-0.835067
cell_Intensity_MeanIntensityEdge_mito	1	0.326382	0.00774806	172615	42.1243	0.311196	0.341568	0	FALSE	-0.0265925	0.241797
cell_Intensity_MeanIntensityEdge_mito	10	0.222178	0.00749089	172610	29.6598	0.207496	0.23686	7.77495e-193	FALSE	-0.0278765	0.203844
cell_Intensity_MeanIntensityEdge_mito	11	0.437372	0.00701606	172611	62.3387	0.423621	0.451124	0	FALSE	-0.0869348	0.40243
cell_Intensity_MeanIntensityEdge_mito	12	0.136789	0.00766367	172568	17.849	0.121768	0.151809	3.41163e-71	FALSE	-0.00575247	0.0491033
cell_Intensity_MeanIntensityEdge_mito	13	0.13939	0.0111834	172563	12.4641	0.117471	0.16131	1.21439e-35	FALSE	0.00528249	-0.162301
cell_Intensity_MeanIntensityEdge_mito	14	0.00238311	0.0678033	172359	0.0351474	-0.13051	0.135276	0.971962	FALSE	0.000305765	-0.593696
cell_Intensity_MeanIntensityEdge_mito	2	0.783792	0.00756987	172656	103.541	0.768956	0.798629	0	FALSE	-0.111792	0.796421
cell_Intensity_MeanIntensityEdge_mito	3	-0.239799	0.0099379	172548	-24.1298	-0.259277	-0.220321	1.99161e-128	FALSE	0.0191021	-0.4959
cell_Intensity_MeanIntensityEdge_mito	4	-1.68987	0.0181046	170237	-93.3396	-1.72536	-1.65439	0	FALSE	0.0885294	-2.7881
cell_Intensity_MeanIntensityEdge_mito	5	-0.142281	0.01005	172795	-14.1573	-0.161979	-0.122583	1.78451e-45	FALSE	0.0319217	-0.709905
cell_Intensity_MeanIntensityEdge_mito	6	-0.0846027	0.00845729	172506	-10.0035	-0.101179	-0.0680266	1.49247e-23	FALSE	0.0192322	-0.278405
cell_Intensity_MeanIntensityEdge_mito	7	0.363399	0.0121158	172878	29.9939	0.339653	0.387146	3.79233e-197	FALSE	-0.0162725	0.380105
cell_Intensity_MeanIntensityEdge_mito	8	-0.137997	0.0082019	172779	-16.825	-0.154073	-0.121922	1.79755e-63	FALSE	0.0766744	-0.662858
cell_Intensity_MeanIntensityEdge_mito	9	-0.117134	0.0119574	172565	-9.79594	-0.14057	-0.0936979	1.18803e-22	FALSE	0.0121506	-0.522407
cell_Intensity_MeanIntensity_mito	1	0.806053	0.00556079	172652	144.953	0.795154	0.816952	0	FALSE	-0.0761007	0.691961
cell_Intensity_MeanIntensity_mito	10	0.696551	0.00537623	172647	129.561	0.686014	0.707089	0	FALSE	-0.0720819	0.527092
cell_Intensity_MeanIntensity_mito	11	-0.003464	0.00503544	172648	-0.687924	-0.0133334	0.00640536	0.491502	FALSE	0.0362489	-0.1678
cell_Intensity_MeanIntensity_mito	12	-0.654463	0.0055003	172603	-118.987	-0.665244	-0.643683	0	FALSE	0.097558	-0.832759
cell_Intensity_MeanIntensity_mito	13	-0.639444	0.00802644	172598	-79.6672	-0.655175	-0.623712	0	FALSE	0.0290905	-0.893787
cell_Intensity_MeanIntensity_mito	14	-0.529634	0.0486655	172373	-10.8831	-0.625018	-0.434251	1.41584e-27	FALSE	0.000481724	-0.935351
cell_Intensity_MeanIntensity_mito	2	1.59983	0.00543284	172695	294.475	1.58919	1.61048	0	FALSE	-0.207909	1.48117
cell_Intensity_MeanIntensity_mito	3	0.745432	0.00713258	172579	104.511	0.731452	0.759411	0	FALSE	-0.020631	0.535593
cell_Intensity_MeanIntensity_mito	4	-1.21465	0.0129852	169116	-93.5414	-1.2401	-1.1892	0	FALSE	0.0647579	-2.03945
cell_Intensity_MeanIntensity_mito	5	-0.390804	0.00721242	172829	-54.1848	-0.40494	-0.376668	0	FALSE	0.0324466	-0.72158
cell_Intensity_MeanIntensity_mito	6	-0.0200196	0.00606998	172535	-3.29813	-0.0319166	-0.00812258	0.000973494	FALSE	0.0168736	-0.244262
cell_Intensity_MeanIntensity_mito	7	0.712561	0.00869393	172845	81.9607	0.695521	0.729601	0	FALSE	-0.0244621	0.571403
cell_Intensity_MeanIntensity_mito	8	-0.394237	0.00588617	172816	-66.9769	-0.405774	-0.3827	0	FALSE	0.0901002	-0.778925
cell_Intensity_MeanIntensity_mito	9	-0.713713	0.00858197	172598	-83.1642	-0.730533	-0.696892	0	FALSE	0.0219619	-0.944237
cell_Intensity_MedianIntensity_mito	1	0.41256	0.00720579	172768	57.2539	0.398437	0.426683	0	FALSE	-0.0377322	0.343087
cell_Intensity_MedianIntensity_mito	10	0.680657	0.00696666	172764	97.702	0.667003	0.694312	0	FALSE	-0.0636791	0.465647
cell_Intensity_MedianIntensity_mito	11	0.177469	0.00652506	172765	27.1981	0.16468	0.190258	1.50985e-162	FALSE	0.0104252	-0.0482594
cell_Intensity_MedianIntensity_mito	12	-0.222217	0.00712778	172716	-31.1763	-0.236188	-0.208247	8.75152e-213	FALSE	0.0617813	-0.527368
cell_Intensity_MedianIntensity_mito	13	-0.0902949	0.0104014	172712	-8.68102	-0.110681	-0.0699084	3.95542e-18	FALSE	0.0154873	-0.475838
cell_Intensity_MedianIntensity_mito	14	-0.152119	0.0630778	172415	-2.41162	-0.27575	-0.0284885	0.0158829	FALSE	0.000313992	-0.60967
cell_Intensity_MedianIntensity_mito	2	1.41662	0.00703964	172811	201.235	1.40282	1.43042	0	FALSE	-0.186245	1.32684
cell_Intensity_MedianIntensity_mito	3	0.142452	0.00924327	172682	15.4114	0.124335	0.160569	1.48879e-53	FALSE	-0.00098618	0.0256018
cell_Intensity_MedianIntensity_mito	4	-1.995	0.0167822	162749	-118.876	-2.02789	-1.96211	0	FALSE	0.0769049	-2.42201
cell_Intensity_MedianIntensity_mito	5	-0.279244	0.00934355	172884	-29.8863	-0.297558	-0.260931	9.37888e-196	FALSE	0.0215632	-0.479542
cell_Intensity_MedianIntensity_mito	6	-0.0414233	0.00786654	172635	-5.26576	-0.0568415	-0.0260051	1.39777e-07	FALSE	0.0233893	-0.338584
cell_Intensity_MedianIntensity_mito	7	0.436389	0.0112575	172423	38.7643	0.414324	0.458453	0	FALSE	-0.00437435	0.102179
cell_Intensity_MedianIntensity_mito	8	-0.10979	0.00762559	172884	-14.3975	-0.124736	-0.0948437	5.70943e-47	FALSE	0.0556246	-0.48088
cell_Intensity_MedianIntensity_mito	9	-0.376058	0.0111213	172707	-33.814	-0.397855	-0.35426	8.09697e-250	FALSE	0.0126671	-0.544616
cell_Intensity_MinIntensityEdge_mito	1	-0.137603	0.00997853	172844	-13.7899	-0.157161	-0.118045	3.0897e-43	FALSE	0.00144235	-0.0131148
cell_Intensity_MinIntensityEdge_mito	10	-0.0738122	0.00964742	172842	-7.65098	-0.0927209	-0.0549035	2.00478e-14	FALSE	0.00909726	-0.0665228
cell_Intensity_MinIntensityEdge_mito	11	0.094276	0.00903589	172842	10.4335	0.0765659	0.111986	1.77396e-25	FALSE	-0.0252575	0.116919
cell_Intensity_MinIntensityEdge_mito	12	0.155133	0.009871	172799	15.716	0.135786	0.174479	1.28442e-55	FALSE	-0.01314	0.112164
cell_Intensity_MinIntensityEdge_mito	13	0.0145476	0.0144046	172798	1.00993	-0.0136851	0.0427802	0.312531	FALSE	0.0127094	-0.390489
cell_Intensity_MinIntensityEdge_mito	14	0.115554	0.0873719	172452	1.32255	-0.0556932	0.286801	0.185986	FALSE	1.73064e-06	-0.00336034
cell_Intensity_MinIntensityEdge_mito	2	0.285805	0.00974792	172873	29.3196	0.2667	0.304911	1.69634e-188	FALSE	-0.0591675	0.421517
cell_Intensity_MinIntensityEdge_mito	3	0.10569	0.0128011	172761	8.25638	0.0806006	0.13078	1.51205e-16	FALSE	-0.0111678	0.289921
cell_Intensity_MinIntensityEdge_mito	4	-0.503406	0.0231776	153849	-21.7195	-0.548834	-0.457979	1.92747e-104	FALSE	0.0439382	-1.38377
cell_Intensity_MinIntensityEdge_mito	5	0.466625	0.0129355	172811	36.0733	0.441272	0.491979	6.83154e-284	FALSE	-0.0363457	0.808291
cell_Intensity_MinIntensityEdge_mito	6	-0.523396	0.0108948	172716	-48.0409	-0.544749	-0.502042	0	FALSE	0.0428026	-0.619611
cell_Intensity_MinIntensityEdge_mito	7	-0.066467	0.0155774	171512	-4.26688	-0.0969984	-0.0359356	1.9833e-05	FALSE	8.13212e-05	-0.00189956
cell_Intensity_MinIntensityEdge_mito	8	-0.222992	0.0105573	172824	-21.1222	-0.243684	-0.2023	6.64321e-99	FALSE	0.0425672	-0.367998
cell_Intensity_MinIntensityEdge_mito	9	0.290046	0.0154017	172788	18.8321	0.259859	0.320233	4.94989e-79	FALSE	-0.0128063	0.550599
cell_Intensity_MinIntensity_mito	1	-0.124968	0.00989118	172832	-12.6343	-0.144355	-0.105582	1.41733e-36	FALSE	-0.000378209	0.00343894
cell_Intensity_MinIntensity_mito	10	-0.0632807	0.00956296	172829	-6.61727	-0.0820239	-0.0445375	3.66956e-11	FALSE	0.00687323	-0.0502598
cell_Intensity_MinIntensity_mito	11	0.0863307	0.00895678	172829	9.63858	0.0687756	0.103886	5.56491e-22	FALSE	-0.0249515	0.115503
cell_Intensity_MinIntensity_mito	12	0.120769	0.00978448	172784	12.343	0.101592	0.139947	5.50093e-35	FALSE	-0.00983412	0.0839444
cell_Intensity_MinIntensity_mito	13	-0.0306556	0.0142783	172782	-2.147	-0.0586408	-0.00267038	0.0317946	FALSE	0.0141072	-0.433437
cell_Intensity_MinIntensity_mito	14	0.130268	0.0866025	172444	1.50421	-0.0394705	0.300007	0.132529	FALSE	-2.58453e-06	0.00501832
cell_Intensity_MinIntensity_mito	2	0.300649	0.0096627	172865	31.1144	0.281711	0.319588	5.94607e-212	FALSE	-0.0618479	0.440613
cell_Intensity_MinIntensity_mito	3	0.107782	0.0126888	172746	8.49427	0.0829123	0.132652	2.00722e-17	FALSE	-0.0112117	0.291062
cell_Intensity_MinIntensity_mito	4	-0.492671	0.0229875	155856	-21.4321	-0.537726	-0.447616	9.41405e-102	FALSE	0.0468698	-1.4761
cell_Intensity_MinIntensity_mito	5	0.469277	0.0128229	172836	36.5967	0.444145	0.49441	4.27872e-292	FALSE	-0.0362489	0.806138
cell_Intensity_MinIntensity_mito	6	-0.513383	0.0107992	172700	-47.5391	-0.534549	-0.492217	0	FALSE	0.0418447	-0.605745
cell_Intensity_MinIntensity_mito	7	-0.0616532	0.0154435	171741	-3.99217	-0.0919221	-0.0313842	6.54977e-05	FALSE	-0.000123834	0.00289261
cell_Intensity_MinIntensity_mito	8	-0.215701	0.0104654	172847	-20.6109	-0.236213	-0.19519	2.8444e-94	FALSE	0.0419661	-0.362801
cell_Intensity_MinIntensity_mito	9	0.287236	0.0152667	172774	18.8146	0.257314	0.317159	6.87862e-79	FALSE	-0.0126766	0.545025
cell_Intensity_StdIntensityEdge_mito	1	0.69271	0.00905403	172867	76.5085	0.674964	0.710456	0	FALSE	-0.0539528	0.490577
cell_Intensity_StdIntensityEdge_mito	10	0.329052	0.00875361	172865	37.5904	0.311895	0.346209	5.47247e-308	FALSE	-0.0268368	0.196242
cell_Intensity_StdIntensityEdge_mito	11	0.442474	0.00819874	172865	53.9685	0.426404	0.458543	0	FALSE	-0.0645606	0.298858
cell_Intensity_StdIntensityEdge_mito	12	-0.158428	0.00895669	172829	-17.6882	-0.175982	-0.140873	5.9632e-70	FALSE	0.0361966	-0.308976
cell_Intensity_StdIntensityEdge_mito	13	-0.205032	0.0130704	172828	-15.6868	-0.23065	-0.179415	2.03293e-55	FALSE	0.0162015	-0.497781
cell_Intensity_StdIntensityEdge_mito	14	-0.510602	0.0792872	172455	-6.4399	-0.666003	-0.355201	1.19864e-10	FALSE	0.000549286	-1.06653
cell_Intensity_StdIntensityEdge_mito	2	0.943495	0.00884455	172884	106.675	0.92616	0.96083	0	FALSE	-0.113515	0.808701
cell_Intensity_StdIntensityEdge_mito	3	-0.224216	0.0116156	172790	-19.3031	-0.246982	-0.20145	6.19081e-83	FALSE	0.0211368	-0.548722
cell_Intensity_StdIntensityEdge_mito	4	-1.3345	0.0210018	148036	-63.5423	-1.37567	-1.29334	0	FALSE	0.0588547	-1.85354
cell_Intensity_StdIntensityEdge_mito	5	-0.34564	0.0117355	172722	-29.4526	-0.368641	-0.322639	3.46572e-190	FALSE	0.0425691	-0.946693
cell_Intensity_StdIntensityEdge_mito	6	0.201545	0.00988599	172747	20.3869	0.182169	0.220921	2.80708e-92	FALSE	0.00172767	-0.0250098
cell_Intensity_StdIntensityEdge_mito	7	0.628439	0.0141287	170805	44.4795	0.600747	0.656131	0	FALSE	-0.0254273	0.593948
cell_Intensity_StdIntensityEdge_mito	8	-0.112614	0.00957796	172741	-11.7576	-0.131386	-0.0938413	6.63733e-32	FALSE	0.0699961	-0.605123
cell_Intensity_StdIntensityEdge_mito	9	-0.346679	0.0139752	172817	-24.8068	-0.37407	-0.319288	1.3102e-135	FALSE	0.0185251	-0.796475
cell_Intensity_StdIntensity_mito	1	1.06805	0.00593572	172878	179.937	1.05642	1.07969	0	FALSE	-0.09914	0.90145
cell_Intensity_StdIntensity_mito	10	0.630987	0.00573879	172879	109.951	0.619739	0.642235	0	FALSE	-0.0577519	0.422305
cell_Intensity_StdIntensity_mito	11	-0.107946	0.00537502	172879	-20.0828	-0.11848	-0.0974106	1.32053e-89	FALSE	0.0646179	-0.299123
cell_Intensity_StdIntensity_mito	12	-1.01845	0.00587234	172881	-173.432	-1.02996	-1.00694	0	FALSE	0.137886	-1.177
cell_Intensity_StdIntensity_mito	13	-1.13179	0.00856941	172881	-132.073	-1.14858	-1.11499	0	FALSE	0.0426376	-1.31002
cell_Intensity_StdIntensity_mito	14	-0.965652	0.0519995	172513	-18.5704	-1.06757	-0.863735	6.63107e-77	FALSE	0.000611815	-1.18795
cell_Intensity_StdIntensity_mito	2	1.4874	0.00579793	172835	256.539	1.47603	1.49876	0	FALSE	-0.184388	1.31361
cell_Intensity_StdIntensity_mito	3	0.983606	0.00761602	172857	129.15	0.968679	0.998533	0	FALSE	-0.0305223	0.792375
cell_Intensity_StdIntensity_mito	4	-0.273787	0.0137137	131992	-19.9645	-0.300665	-0.246908	1.51697e-88	FALSE	0.0210558	-0.663121
cell_Intensity_StdIntensity_mito	5	-0.366693	0.00769071	172301	-47.68	-0.381767	-0.35162	0	FALSE	0.0256447	-0.570312
cell_Intensity_StdIntensity_mito	6	0.176175	0.00648226	172829	27.178	0.16347	0.18888	2.60171e-162	FALSE	0.00280443	-0.040597
cell_Intensity_StdIntensity_mito	7	1.01727	0.00925197	168252	109.952	0.999141	1.03541	0	FALSE	-0.0474239	1.10776
cell_Intensity_StdIntensity_mito	8	-0.554081	0.00627688	172324	-88.2733	-0.566383	-0.541778	0	FALSE	0.096283	-0.832375
cell_Intensity_StdIntensity_mito	9	-0.945092	0.00916282	172875	-103.144	-0.963051	-0.927133	0	FALSE	0.024903	-1.07069
cell_Intensity_UpperQuartileIntensity_mito	1	0.493865	0.00658293	172830	75.0221	0.480963	0.506768	0	FALSE	-0.042468	0.386149
cell_Intensity_UpperQuartileIntensity_mito	10	0.875518	0.00636449	172827	137.563	0.863044	0.887992	0	FALSE	-0.0917608	0.670992
cell_Intensity_UpperQuartileIntensity_mito	11	0.0935317	0.00596106	172827	15.6905	0.0818482	0.105215	1.92011e-55	FALSE	0.0181188	-0.0838738
cell_Intensity_UpperQuartileIntensity_mito	12	-0.644483	0.00651191	172782	-98.9698	-0.657246	-0.631719	0	FALSE	0.0982381	-0.838565
cell_Intensity_UpperQuartileIntensity_mito	13	-0.525026	0.00950271	172780	-55.2501	-0.543651	-0.506401	0	FALSE	0.0292357	-0.89825
cell_Intensity_UpperQuartileIntensity_mito	14	-0.519332	0.0576365	172446	-9.01046	-0.632298	-0.406365	2.07203e-19	FALSE	0.000481067	-0.934075
cell_Intensity_UpperQuartileIntensity_mito	2	1.61413	0.00643088	172863	250.996	1.60152	1.62673	0	FALSE	-0.206629	1.47206
cell_Intensity_UpperQuartileIntensity_mito	3	0.561988	0.00844481	172745	66.5483	0.545437	0.57854	0	FALSE	-0.0149724	0.388691
cell_Intensity_UpperQuartileIntensity_mito	4	-1.13205	0.0153005	156296	-73.9878	-1.16204	-1.10206	0	FALSE	0.0555542	-1.7496
cell_Intensity_UpperQuartileIntensity_mito	5	-0.363918	0.0085342	172840	-42.6423	-0.380645	-0.347192	0	FALSE	0.0279013	-0.620497
cell_Intensity_UpperQuartileIntensity_mito	6	-0.102021	0.0071872	172699	-14.1948	-0.116108	-0.087934	1.04711e-45	FALSE	0.0238882	-0.345806
cell_Intensity_UpperQuartileIntensity_mito	7	0.556055	0.0102785	171785	54.0989	0.535909	0.5762	0	FALSE	-0.0087581	0.204578
cell_Intensity_UpperQuartileIntensity_mito	8	-0.278324	0.00696515	172851	-39.9595	-0.291976	-0.264673	0	FALSE	0.0779674	-0.674036
cell_Intensity_UpperQuartileIntensity_mito	9	-0.629934	0.0101605	172772	-61.9983	-0.649848	-0.610019	0	FALSE	0.01902	-0.817753
cell_RadialDistribution_FracAtD_mito_1of6	1	-0.734028	0.0105619	163834	-69.498	-0.754729	-0.713327	0	FALSE	0.0640276	-0.582183	12
cell_RadialDistribution_FracAtD_mito_1of6	10	0.112564	0.0102113	163657	11.0235	0.0925497	0.132577	3.01264e-28	FALSE	-0.025151	0.183914	12
cell_RadialDistribution_FracAtD_mito_1of6	11	-0.494062	0.00956419	163820	-51.6575	-0.512807	-0.475316	0	FALSE	0.0836544	-0.387245	12
cell_RadialDistribution_FracAtD_mito_1of6	12	-0.473927	0.0104597	166714	-45.3097	-0.494428	-0.453427	0	FALSE	0.0435091	-0.371396	12
cell_RadialDistribution_FracAtD_mito_1of6	13	-0.42916	0.0152568	164154	-28.1291	-0.459063	-0.399257	1.11936e-173	FALSE	0.00864174	-0.265512	12
cell_RadialDistribution_FracAtD_mito_1of6	14	-0.285915	0.0930567	172820	-3.07248	-0.468304	-0.103526	0.00212323	FALSE	3.23618e-05	-0.062836	12
cell_RadialDistribution_FracAtD_mito_1of6	2	0.123323	0.0103029	158679	11.9698	0.10313	0.143517	5.28837e-33	FALSE	-0.0249047	0.177424	12
cell_RadialDistribution_FracAtD_mito_1of6	3	1.31128	0.0135828	170225	96.5397	1.28466	1.33791	0	FALSE	-0.0534648	1.38798	12
cell_RadialDistribution_FracAtD_mito_1of6	4	0.919927	0.0229581	17634.7	40.0699	0.874927	0.964927	0	FALSE	-0.0389768	1.22752	12
cell_RadialDistribution_FracAtD_mito_1of6	5	0.19348	0.0136108	142019	14.2152	0.166803	0.220157	7.92751e-46	FALSE	-0.019118	0.425166	12
cell_RadialDistribution_FracAtD_mito_1of6	6	0.045029	0.011563	170088	3.89424	0.0223658	0.0676922	9.85433e-05	FALSE	-0.0104378	0.151097	12
cell_RadialDistribution_FracAtD_mito_1of6	7	-0.206225	0.0161509	74699.2	-12.7686	-0.237881	-0.17457	2.68522e-37	FALSE	0.011362	-0.265403	12
cell_RadialDistribution_FracAtD_mito_1of6	8	-0.0213165	0.0111033	137468	-1.91983	-0.0430788	0.000445814	0.0548815	FALSE	-0.0226545	0.19585	12
cell_RadialDistribution_FracAtD_mito_1of6	9	-0.0609738	0.0163298	168533	-3.73391	-0.0929798	-0.0289679	0.000188592	FALSE	-0.00320581	0.137832	12
cell_RadialDistribution_FracAtD_mito_2of6	1	-0.697526	0.0102244	166922	-68.2218	-0.717565	-0.677486	0	FALSE	0.0604138	-0.549324
cell_RadialDistribution_FracAtD_mito_2of6	10	0.160445	0.00988509	166825	16.231	0.14107	0.179819	3.38066e-59	FALSE	-0.0308595	0.225657
cell_RadialDistribution_FracAtD_mito_2of6	11	-0.576807	0.0092586	166913	-62.2995	-0.594953	-0.55866	0	FALSE	0.101161	-0.468286
cell_RadialDistribution_FracAtD_mito_2of6	12	-0.587381	0.0101235	168954	-58.0217	-0.607223	-0.56754	0	FALSE	0.0560751	-0.478659
cell_RadialDistribution_FracAtD_mito_2of6	13	-0.531029	0.0147687	167563	-35.9563	-0.559975	-0.502082	4.83827e-282	FALSE	0.0115315	-0.354298
cell_RadialDistribution_FracAtD_mito_2of6	14	-0.342937	0.0899753	172786	-3.81146	-0.519287	-0.166588	0.000138195	FALSE	5.02039e-05	-0.0974796
cell_RadialDistribution_FracAtD_mito_2of6	2	0.24102	0.0099767	163394	24.1583	0.221466	0.260574	1.0294e-128	FALSE	-0.0397803	0.2834
cell_RadialDistribution_FracAtD_mito_2of6	3	1.46017	0.0131421	171205	111.106	1.43441	1.48593	0	FALSE	-0.0592153	1.53726
cell_RadialDistribution_FracAtD_mito_2of6	4	0.984638	0.0225127	24335	43.737	0.940511	1.02876	0	FALSE	-0.0408743	1.28728
cell_RadialDistribution_FracAtD_mito_2of6	5	0.192026	0.0131904	150546	14.5581	0.166174	0.217879	5.59572e-48	FALSE	-0.0200313	0.445476
cell_RadialDistribution_FracAtD_mito_2of6	6	0.0334948	0.0111878	171219	2.99386	0.0115669	0.0554227	0.00275511	FALSE	-0.00990041	0.143319
cell_RadialDistribution_FracAtD_mito_2of6	7	-0.159337	0.0157014	92525.8	-10.1479	-0.190111	-0.128562	3.48565e-24	FALSE	0.00960299	-0.224313
cell_RadialDistribution_FracAtD_mito_2of6	8	-0.05186	0.0107623	147620	-4.81869	-0.0729539	-0.0307662	1.4465e-06	FALSE	-0.0211639	0.182964
cell_RadialDistribution_FracAtD_mito_2of6	9	-0.124916	0.0158025	170100	-7.90481	-0.155888	-0.0939432	2.69929e-15	FALSE	-0.00222446	0.0956394
cell_RadialDistribution_FracAtD_mito_3of6	1	-0.528584	0.0100755	169231	-52.4625	-0.548331	-0.508836	0	FALSE	0.0451015	-0.410094
cell_RadialDistribution_FracAtD_mito_3of6	10	0.233191	0.00974117	169184	23.9387	0.214098	0.252283	1.97163e-126	FALSE	-0.0373299	0.272971
cell_RadialDistribution_FracAtD_mito_3of6	11	-0.621541	0.00912375	169226	-68.1234	-0.639423	-0.603659	0	FALSE	0.115296	-0.533717
cell_RadialDistribution_FracAtD_mito_3of6	12	-0.692704	0.00997417	170578	-69.4498	-0.712253	-0.673155	0	FALSE	0.0700741	-0.598156
cell_RadialDistribution_FracAtD_mito_3of6	13	-0.61798	0.0145526	169889	-42.4653	-0.646503	-0.589457	0	FALSE	0.0145387	-0.446692
cell_RadialDistribution_FracAtD_mito_3of6	14	-0.364927	0.08857	172745	-4.1202	-0.538522	-0.191331	3.78716e-05	FALSE	5.59926e-05	-0.108719
cell_RadialDistribution_FracAtD_mito_3of6	2	0.408362	0.00983392	166950	41.5259	0.389087	0.427636	0	FALSE	-0.0594348	0.423422
cell_RadialDistribution_FracAtD_mito_3of6	3	1.43815	0.0129449	171925	111.098	1.41278	1.46352	0	FALSE	-0.0582832	1.51306
cell_RadialDistribution_FracAtD_mito_3of6	4	1.01684	0.0224402	33975.4	45.3133	0.972854	1.06082	0	FALSE	-0.0399062	1.25679
cell_RadialDistribution_FracAtD_mito_3of6	5	0.15169	0.0130112	157654	11.6585	0.126188	0.177192	2.14048e-31	FALSE	-0.0189336	0.421064
cell_RadialDistribution_FracAtD_mito_3of6	6	-0.0472363	0.0110198	172001	-4.28647	-0.0688349	-0.0256376	1.81632e-05	FALSE	-0.00356636	0.0516267
cell_RadialDistribution_FracAtD_mito_3of6	7	-0.0642503	0.0155299	111331	-4.13721	-0.0946885	-0.033812	3.51812e-05	FALSE	0.00452653	-0.105734
cell_RadialDistribution_FracAtD_mito_3of6	8	-0.100037	0.0106174	155961	-9.422	-0.120847	-0.0792273	4.48344e-21	FALSE	-0.0167034	0.144403
cell_RadialDistribution_FracAtD_mito_3of6	9	-0.210969	0.0155676	171252	-13.5518	-0.241481	-0.180457	8.12299e-42	FALSE	-0.000476336	0.0204798
cell_RadialDistribution_FracAtD_mito_4of6	1	0.0859303	0.0106232	171044	8.08891	0.065109	0.106752	6.05912e-16	FALSE	-0.0101471	0.0922645
cell_RadialDistribution_FracAtD_mito_4of6	10	0.405868	0.0102708	171030	39.5167	0.385737	0.425998	0	FALSE	-0.047273	0.345679
cell_RadialDistribution_FracAtD_mito_4of6	11	-0.494725	0.00961978	171044	-51.4279	-0.513579	-0.47587	0	FALSE	0.11162	-0.516702
cell_RadialDistribution_FracAtD_mito_4of6	12	-0.710094	0.0105144	171810	-67.5355	-0.730702	-0.689486	0	FALSE	0.0839383	-0.716501
cell_RadialDistribution_FracAtD_mito_4of6	13	-0.61238	0.0153421	171548	-39.915	-0.64245	-0.58231	0	FALSE	0.0175217	-0.538343
cell_RadialDistribution_FracAtD_mito_4of6	14	-0.241548	0.0932832	172687	-2.58941	-0.424381	-0.0587154	0.00961486	FALSE	2.92872e-05	-0.0568662
cell_RadialDistribution_FracAtD_mito_4of6	2	0.61741	0.0103712	169773	59.5312	0.597082	0.637737	0	FALSE	-0.0769014	0.547857
cell_RadialDistribution_FracAtD_mito_4of6	3	0.629243	0.0136426	172473	46.1234	0.602504	0.655983	0	FALSE	-0.0272648	0.707808
cell_RadialDistribution_FracAtD_mito_4of6	4	0.56853	0.0239381	49878.9	23.75	0.521611	0.615449	5.38012e-124	FALSE	-0.0204899	0.645299
cell_RadialDistribution_FracAtD_mito_4of6	5	0.0788507	0.0137327	163878	5.74184	0.051935	0.105766	9.38195e-09	FALSE	-0.015194	0.337898
cell_RadialDistribution_FracAtD_mito_4of6	6	-0.0928355	0.0116135	172551	-7.99379	-0.115598	-0.0700734	1.31657e-15	FALSE	0.00514142	-0.0744273
cell_RadialDistribution_FracAtD_mito_4of6	7	0.18256	0.0164344	131751	11.1084	0.150349	0.214771	1.17576e-28	FALSE	-0.00407306	0.0951414
cell_RadialDistribution_FracAtD_mito_4of6	8	-0.0951889	0.0112073	163122	-8.49348	-0.117155	-0.0732229	2.02181e-17	FALSE	-0.00968686	0.0837438
cell_RadialDistribution_FracAtD_mito_4of6	9	-0.32162	0.0164089	172134	-19.6003	-0.353781	-0.289459	1.90735e-85	FALSE	0.00273171	-0.117448
cell_RadialDistribution_FracAtD_mito_5of6	1	1.18026	0.0106258	144902	111.074	1.15943	1.20108	0	FALSE	-0.108219	0.984006
cell_RadialDistribution_FracAtD_mito_5of6	10	0.228146	0.0102722	143877	22.2101	0.208013	0.248279	4.18594e-109	FALSE	-0.00836238	0.0611491
cell_RadialDistribution_FracAtD_mito_5of6	11	0.217311	0.00962201	144718	22.5848	0.198452	0.23617	9.58896e-113	FALSE	-0.00585768	0.0271158
cell_RadialDistribution_FracAtD_mito_5of6	12	-0.0434379	0.0105332	151676	-4.12392	-0.0640827	-0.0227932	3.7267e-05	FALSE	0.0262828	-0.224351
cell_RadialDistribution_FracAtD_mito_5of6	13	-0.0615167	0.015343	137473	-4.00944	-0.0915886	-0.0314447	6.08959e-05	FALSE	0.00689518	-0.21185
cell_RadialDistribution_FracAtD_mito_5of6	14	-0.0477709	0.094187	172883	-0.507192	-0.232375	0.136834	0.612021	FALSE	0.000101113	-0.196329
cell_RadialDistribution_FracAtD_mito_5of6	2	0.209952	0.0103482	130444	20.2887	0.189669	0.230234	2.24052e-91	FALSE	-0.0109194	0.0777914
cell_RadialDistribution_FracAtD_mito_5of6	3	-1.34356	0.0137026	164092	-98.0516	-1.37041	-1.3167	0	FALSE	0.0534195	-1.3868
cell_RadialDistribution_FracAtD_mito_5of6	4	-0.828428	0.02164	6116.46	-38.2823	-0.87085	-0.786006	1.21078e-287	FALSE	0.0289437	-0.911538
cell_RadialDistribution_FracAtD_mito_5of6	5	-0.0768168	0.0136205	103587	-5.63981	-0.103513	-0.0501209	1.70684e-08	FALSE	0.00917553	-0.204054
cell_RadialDistribution_FracAtD_mito_5of6	6	0.239067	0.0116619	161765	20.4999	0.21621	0.261924	2.83929e-93	FALSE	-0.0055198	0.0799047
cell_RadialDistribution_FracAtD_mito_5of6	7	0.326596	0.01588	29438.5	20.5664	0.29547	0.357721	2.48844e-93	FALSE	-0.00674842	0.157634
cell_RadialDistribution_FracAtD_mito_5of6	8	0.0811496	0.0110959	91095.2	7.31351	0.0594018	0.102897	2.62385e-13	FALSE	0.00812097	-0.0702065
cell_RadialDistribution_FracAtD_mito_5of6	9	-0.0809495	0.0164588	158527	-4.91831	-0.113208	-0.0486906	8.73802e-07	FALSE	0.00514072	-0.221022
cell_RadialDistribution_FracAtD_mito_6of6	1	-0.125996	0.00896712	172734	-14.0509	-0.143571	-0.108421	8.05184e-45	FALSE	0.0179847	-0.163529
cell_RadialDistribution_FracAtD_mito_6of6	10	-0.385458	0.00866964	172737	-44.4606	-0.40245	-0.368466	0	FALSE	0.0432105	-0.315973
cell_RadialDistribution_FracAtD_mito_6of6	11	0.675157	0.00812008	172737	83.1466	0.659242	0.691072	0	FALSE	-0.151861	0.702979
cell_RadialDistribution_FracAtD_mito_6of6	12	0.956141	0.00887234	172842	107.767	0.938752	0.973531	0	FALSE	-0.112829	0.963113
cell_RadialDistribution_FracAtD_mito_6of6	13	0.881331	0.0129471	172833	68.0715	0.855955	0.906707	0	FALSE	-0.0253559	0.779045
cell_RadialDistribution_FracAtD_mito_6of6	14	0.550936	0.0786003	172559	7.00934	0.396882	0.704991	2.40312e-12	FALSE	-0.000147853	0.287082
cell_RadialDistribution_FracAtD_mito_6of6	2	-0.79425	0.00875789	172530	-90.6897	-0.811415	-0.777085	0	FALSE	0.102312	-0.728882
cell_RadialDistribution_FracAtD_mito_6of6	3	-1.31568	0.0115079	172883	-114.329	-1.33824	-1.29313	0	FALSE	0.0539018	-1.39932
cell_RadialDistribution_FracAtD_mito_6of6	4	-0.901558	0.0205938	105353	-43.7781	-0.941921	-0.861194	0	FALSE	0.0374285	-1.17876
cell_RadialDistribution_FracAtD_mito_6of6	5	0.012249	0.0116119	171131	1.05487	-0.01051	0.0350079	0.291487	FALSE	0.0143618	-0.319391
cell_RadialDistribution_FracAtD_mito_6of6	6	-0.0138538	0.00979527	172882	-1.41433	-0.0330523	0.00534472	0.157266	FALSE	0.00230297	-0.0333378
cell_RadialDistribution_FracAtD_mito_6of6	7	-0.226925	0.0139525	162119	-16.2641	-0.254272	-0.199579	1.97694e-59	FALSE	0.00597195	-0.139497
cell_RadialDistribution_FracAtD_mito_6of6	8	0.207769	0.00947721	171112	21.923	0.189194	0.226344	2.19749e-106	FALSE	0.00197541	-0.0170776
cell_RadialDistribution_FracAtD_mito_6of6	9	0.480136	0.0138443	172864	34.6812	0.453002	0.507271	1.21965e-262	FALSE	-0.00503743	0.216581
cell_RadialDistribution_MeanFrac_mito_1of6	1	-1.02211	0.0107596	164935	-94.9953	-1.0432	-1.00103	0	FALSE	0.093724	-0.852204
cell_RadialDistribution_MeanFrac_mito_1of6	10	0.0938466	0.0104025	164791	9.02153	0.0734579	0.114235	1.87403e-19	FALSE	-0.0243853	0.178315
cell_RadialDistribution_MeanFrac_mito_1of6	11	-0.351026	0.00974329	164923	-36.0274	-0.370122	-0.331929	3.96377e-283	FALSE	0.0517794	-0.239692
cell_RadialDistribution_MeanFrac_mito_1of6	12	-0.195592	0.0106547	167533	-18.3574	-0.216475	-0.174709	3.41699e-75	FALSE	0.0110037	-0.0939277
cell_RadialDistribution_MeanFrac_mito_1of6	13	-0.141049	0.0155423	165453	-9.07519	-0.171512	-0.110587	1.14681e-19	FALSE	-0.000113607	0.0034905
cell_RadialDistribution_MeanFrac_mito_1of6	14	-0.0609061	0.0947508	172804	-0.642802	-0.246616	0.124803	0.520353	FALSE	-8.41524e-05	0.163397
cell_RadialDistribution_MeanFrac_mito_1of6	2	0.0477388	0.0104972	160354	4.54777	0.0271646	0.0683131	5.42567e-06	FALSE	-0.0157556	0.112245
cell_RadialDistribution_MeanFrac_mito_1of6	3	1.104	0.0138342	170581	79.8025	1.07689	1.13111	0	FALSE	-0.0461886	1.19908
cell_RadialDistribution_MeanFrac_mito_1of6	4	0.864862	0.0235166	19469.4	36.7766	0.818767	0.910956	2.54973e-286	FALSE	-0.0338219	1.06517
cell_RadialDistribution_MeanFrac_mito_1of6	5	0.0992623	0.0138721	144851	7.15553	0.0720733	0.126451	8.37415e-13	FALSE	-0.0158897	0.35337
cell_RadialDistribution_MeanFrac_mito_1of6	6	-0.102685	0.011777	170517	-8.71916	-0.125768	-0.0796026	2.82723e-18	FALSE	-0.00106332	0.0153927
cell_RadialDistribution_MeanFrac_mito_1of6	7	-0.305431	0.0164834	80277.2	-18.5297	-0.337739	-0.273124	1.71994e-76	FALSE	0.0162678	-0.379994
cell_RadialDistribution_MeanFrac_mito_1of6	8	-0.0361833	0.0113174	140921	-3.19714	-0.0583652	-0.0140014	0.0013883	FALSE	-0.0207189	0.179117
cell_RadialDistribution_MeanFrac_mito_1of6	9	0.00527803	0.0166331	169101	0.317322	-0.0273224	0.0378785	0.751	FALSE	-0.00509427	0.219025
cell_RadialDistribution_MeanFrac_mito_2of6	1	-0.981412	0.0103734	168112	-94.6086	-1.00174	-0.96108	0	FALSE	0.0893471	-0.812406
cell_RadialDistribution_MeanFrac_mito_2of6	10	0.151621	0.0100292	168044	15.118	0.131964	0.171278	1.33238e-51	FALSE	-0.0311815	0.228012
cell_RadialDistribution_MeanFrac_mito_2of6	11	-0.466232	0.00939353	168106	-49.6333	-0.484643	-0.447821	0	FALSE	0.0761018	-0.352283
cell_RadialDistribution_MeanFrac_mito_2of6	12	-0.362843	0.0102699	169808	-35.3306	-0.382971	-0.342714	1.9577e-272	FALSE	0.0291368	-0.248713
cell_RadialDistribution_MeanFrac_mito_2of6	13	-0.286526	0.0149834	168816	-19.1229	-0.315893	-0.257159	1.98539e-81	FALSE	0.00404687	-0.124338
cell_RadialDistribution_MeanFrac_mito_2of6	14	-0.17452	0.0912308	172759	-1.91295	-0.353331	0.00428995	0.0557555	FALSE	-4.26499e-05	0.0828123
cell_RadialDistribution_MeanFrac_mito_2of6	2	0.259618	0.0101236	165216	25.6449	0.239776	0.27946	9.28377e-145	FALSE	-0.0434749	0.309722
cell_RadialDistribution_MeanFrac_mito_2of6	3	1.40953	0.0133302	171585	105.74	1.38341	1.43566	0	FALSE	-0.0576521	1.49668
cell_RadialDistribution_MeanFrac_mito_2of6	4	1.01388	0.0229908	28294.5	44.0995	0.968818	1.05894	0	FALSE	-0.0377185	1.18789
cell_RadialDistribution_MeanFrac_mito_2of6	5	0.0509242	0.0133902	154016	3.8031	0.0246797	0.0771686	0.000142951	FALSE	-0.0147385	0.327769
cell_RadialDistribution_MeanFrac_mito_2of6	6	-0.15718	0.0113479	171644	-13.851	-0.179422	-0.134938	1.32462e-43	FALSE	0.00225153	-0.0325932
cell_RadialDistribution_MeanFrac_mito_2of6	7	-0.211014	0.015964	101274	-13.2181	-0.242303	-0.179724	7.44586e-40	FALSE	0.0110708	-0.2586
cell_RadialDistribution_MeanFrac_mito_2of6	8	-0.124872	0.0109261	151756	-11.4288	-0.146287	-0.103457	3.09062e-30	FALSE	-0.0126133	0.109043
cell_RadialDistribution_MeanFrac_mito_2of6	9	-0.120978	0.01603	170703	-7.54701	-0.152397	-0.08956	4.47575e-14	FALSE	-0.00278548	0.11976
cell_RadialDistribution_MeanFrac_mito_3of6	1	-0.807271	0.0103766	170189	-77.7976	-0.827609	-0.786933	0	FALSE	0.0740688	-0.673485
cell_RadialDistribution_MeanFrac_mito_3of6	10	0.267461	0.0100323	170160	26.66	0.247798	0.287124	2.88088e-156	FALSE	-0.0425439	0.311098
cell_RadialDistribution_MeanFrac_mito_3of6	11	-0.503931	0.00939641	170186	-53.6302	-0.522348	-0.485515	0	FALSE	0.0900093	-0.416663
cell_RadialDistribution_MeanFrac_mito_3of6	12	-0.456863	0.0102712	171239	-44.48	-0.476995	-0.436732	0	FALSE	0.0425196	-0.362949
cell_RadialDistribution_MeanFrac_mito_3of6	13	-0.361208	0.0149867	170796	-24.1019	-0.390582	-0.331835	3.91406e-128	FALSE	0.00668343	-0.205344
cell_RadialDistribution_MeanFrac_mito_3of6	14	-0.179999	0.0911648	172713	-1.97444	-0.35868	-0.00131828	0.0483335	FALSE	-4.18955e-05	0.0813474
cell_RadialDistribution_MeanFrac_mito_3of6	2	0.43267	0.0101292	168431	42.7153	0.412817	0.452523	0	FALSE	-0.0630419	0.44912
cell_RadialDistribution_MeanFrac_mito_3of6	3	1.30763	0.0133286	172221	98.1072	1.28151	1.33376	0	FALSE	-0.0536277	1.3922
cell_RadialDistribution_MeanFrac_mito_3of6	4	1.00377	0.0232523	40564.9	43.1686	0.958196	1.04935	0	FALSE	-0.0352099	1.10888
cell_RadialDistribution_MeanFrac_mito_3of6	5	0.024158	0.0134072	160799	1.80187	-0.00211979	0.0504357	0.0715677	FALSE	-0.0137918	0.306716
cell_RadialDistribution_MeanFrac_mito_3of6	6	-0.245077	0.0113464	172307	-21.5996	-0.267315	-0.222838	2.48872e-103	FALSE	0.00929918	-0.134615
cell_RadialDistribution_MeanFrac_mito_3of6	7	-0.120525	0.0160249	121135	-7.5211	-0.151933	-0.0891161	5.46889e-14	FALSE	0.00702638	-0.164127
cell_RadialDistribution_MeanFrac_mito_3of6	8	-0.160698	0.0109412	159617	-14.6874	-0.182142	-0.139253	8.35117e-49	FALSE	-0.00899009	0.0777202
cell_RadialDistribution_MeanFrac_mito_3of6	9	-0.200124	0.0160303	171725	-12.4841	-0.231543	-0.168705	9.44653e-36	FALSE	-0.000970143	0.0417107
cell_RadialDistribution_MeanFrac_mito_4of6	1	-0.137848	0.0109936	171406	-12.539	-0.159395	-0.116301	4.73728e-36	FALSE	0.013428	-0.122097
cell_RadialDistribution_MeanFrac_mito_4of6	10	0.468482	0.0106289	171397	44.0764	0.44765	0.489314	0	FALSE	-0.0553567	0.40479
cell_RadialDistribution_MeanFrac_mito_4of6	11	-0.366292	0.00995513	171407	-36.7943	-0.385804	-0.34678	3.26864e-295	FALSE	0.0858377	-0.397352
cell_RadialDistribution_MeanFrac_mito_4of6	12	-0.502384	0.0108804	172048	-46.1734	-0.523709	-0.481059	0	FALSE	0.0604595	-0.516085
cell_RadialDistribution_MeanFrac_mito_4of6	13	-0.37284	0.0158764	171856	-23.4839	-0.403957	-0.341723	9.28985e-122	FALSE	0.0103561	-0.318185
cell_RadialDistribution_MeanFrac_mito_4of6	14	-0.0724679	0.0965077	172666	-0.750903	-0.261621	0.116685	0.452712	FALSE	-5.28299e-05	0.102578
cell_RadialDistribution_MeanFrac_mito_4of6	2	0.637675	0.0107334	170341	59.4101	0.616638	0.658713	0	FALSE	-0.0795847	0.566973
cell_RadialDistribution_MeanFrac_mito_4of6	3	0.437238	0.0141166	172578	30.9733	0.40957	0.464906	4.67118e-210	FALSE	-0.0201053	0.521944
cell_RadialDistribution_MeanFrac_mito_4of6	4	0.545006	0.0248478	55130.5	21.9338	0.496304	0.593708	3.52755e-106	FALSE	-0.0158117	0.497967
cell_RadialDistribution_MeanFrac_mito_4of6	5	-0.0260711	0.0142152	165209	-1.83403	-0.0539327	0.00179044	0.0666519	FALSE	-0.0104231	0.2318
cell_RadialDistribution_MeanFrac_mito_4of6	6	-0.285773	0.0120168	172650	-23.7811	-0.309326	-0.262221	8.33586e-125	FALSE	0.0180631	-0.261481
cell_RadialDistribution_MeanFrac_mito_4of6	7	0.13251	0.0170232	136691	7.78406	0.0991445	0.165875	7.07215e-15	FALSE	-0.000926678	0.021646
cell_RadialDistribution_MeanFrac_mito_4of6	8	-0.144475	0.0116014	164630	-12.4533	-0.167214	-0.121737	1.39218e-35	FALSE	-0.00240167	0.0207627
cell_RadialDistribution_MeanFrac_mito_4of6	9	-0.312759	0.0169797	172306	-18.4196	-0.346039	-0.279479	1.08124e-75	FALSE	0.00256621	-0.110333
cell_RadialDistribution_MeanFrac_mito_5of6	1	1.12939	0.0106427	145858	106.118	1.10853	1.15025	0	FALSE	-0.102546	0.932419
cell_RadialDistribution_MeanFrac_mito_5of6	10	0.273631	0.0102885	144883	26.5958	0.253466	0.293796	1.79889e-155	FALSE	-0.013411	0.0980667
cell_RadialDistribution_MeanFrac_mito_5of6	11	0.252085	0.00963729	145690	26.1572	0.233196	0.270973	1.82245e-150	FALSE	-0.0113681	0.0526239
cell_RadialDistribution_MeanFrac_mito_5of6	12	-0.0161045	0.0105496	152469	-1.52655	-0.0367815	0.00457252	0.126875	FALSE	0.0239219	-0.204198
cell_RadialDistribution_MeanFrac_mito_5of6	13	-0.0224626	0.0153677	138876	-1.46167	-0.0525831	0.00765788	0.143833	FALSE	0.00584144	-0.179475
cell_RadialDistribution_MeanFrac_mito_5of6	14	-0.0227615	0.0943194	172883	-0.241324	-0.207625	0.162102	0.809304	FALSE	9.48125e-05	-0.184095
cell_RadialDistribution_MeanFrac_mito_5of6	2	0.211535	0.0103652	131811	20.4082	0.191219	0.23185	1.96711e-92	FALSE	-0.0107159	0.0763413
cell_RadialDistribution_MeanFrac_mito_5of6	3	-1.42241	0.0137231	164415	-103.651	-1.44931	-1.39551	0	FALSE	0.0564393	-1.4652
cell_RadialDistribution_MeanFrac_mito_5of6	4	-0.838817	0.0217172	6356.29	-38.6246	-0.88139	-0.796244	2.28423e-293	FALSE	0.028502	-0.897627
cell_RadialDistribution_MeanFrac_mito_5of6	5	-0.074054	0.0136442	105196	-5.4275	-0.100797	-0.0473115	5.7275e-08	FALSE	0.0094537	-0.210241
cell_RadialDistribution_MeanFrac_mito_5of6	6	0.192075	0.0116795	162219	16.4455	0.169184	0.214967	1.01215e-60	FALSE	-0.0018645	0.0269906
cell_RadialDistribution_MeanFrac_mito_5of6	7	0.331254	0.0159169	30539.2	20.8115	0.300056	0.362451	1.57042e-95	FALSE	-0.00687326	0.16055
cell_RadialDistribution_MeanFrac_mito_5of6	8	0.0820343	0.0111158	92927.8	7.37997	0.0602474	0.103821	1.5964e-13	FALSE	0.00895261	-0.0773961
cell_RadialDistribution_MeanFrac_mito_5of6	9	-0.075389	0.016484	159052	-4.57347	-0.107697	-0.0430808	4.80066e-06	FALSE	0.00517386	-0.222447
cell_RadialDistribution_MeanFrac_mito_6of6	1	0.0772586	0.00913865	172858	8.45405	0.0593471	0.0951702	2.8351e-17	FALSE	-0.00340323	0.0309445
cell_RadialDistribution_MeanFrac_mito_6of6	10	-0.512653	0.00883547	172860	-58.0222	-0.52997	-0.495336	0	FALSE	0.0590226	-0.431597
cell_RadialDistribution_MeanFrac_mito_6of6	11	0.591935	0.0082754	172860	71.5295	0.575715	0.608154	0	FALSE	-0.137089	0.634598
cell_RadialDistribution_MeanFrac_mito_6of6	12	0.840199	0.00904134	172884	92.9286	0.822479	0.85792	0	FALSE	-0.100335	0.856466
cell_RadialDistribution_MeanFrac_mito_6of6	13	0.718627	0.0131938	172884	54.4668	0.692767	0.744487	0	FALSE	-0.0202624	0.622549
cell_RadialDistribution_MeanFrac_mito_6of6	14	0.442241	0.0800706	172515	5.52314	0.285305	0.599178	3.33467e-08	FALSE	-7.87385e-05	0.152885
cell_RadialDistribution_MeanFrac_mito_6of6	2	-0.866296	0.00892622	172778	-97.0507	-0.883791	-0.8488	0	FALSE	0.111601	-0.795062
cell_RadialDistribution_MeanFrac_mito_6of6	3	-1.25197	0.0117263	172871	-106.766	-1.27495	-1.22898	0	FALSE	0.0518889	-1.34706
cell_RadialDistribution_MeanFrac_mito_6of6	4	-1.00195	0.0210801	123748	-47.5307	-1.04327	-0.960636	0	FALSE	0.0356989	-1.12428
cell_RadialDistribution_MeanFrac_mito_6of6	5	0.138247	0.0118389	172027	11.6774	0.115044	0.161451	1.70846e-31	FALSE	0.0104476	-0.232344
cell_RadialDistribution_MeanFrac_mito_6of6	6	0.213694	0.00998079	172849	21.4105	0.194132	0.233256	1.44522e-101	FALSE	-0.0129441	0.187378
cell_RadialDistribution_MeanFrac_mito_6of6	7	-0.225243	0.0142378	166691	-15.8201	-0.253149	-0.197338	2.48423e-56	FALSE	0.00536605	-0.125344
cell_RadialDistribution_MeanFrac_mito_6of6	8	0.303316	0.00966247	172046	31.3911	0.284378	0.322254	1.09399e-215	FALSE	-0.00744095	0.0643277
cell_RadialDistribution_MeanFrac_mito_6of6	9	0.532592	0.0141076	172883	37.7521	0.504941	0.560243	1.29762e-310	FALSE	-0.0055259	0.237583
cell_RadialDistribution_RadialCV_mito_1of6	1	0.0924331	0.0100446	152656	9.20228	0.0727459	0.11212	3.54674e-20	FALSE	-0.00694806	0.0631766
cell_RadialDistribution_RadialCV_mito_1of6	10	0.592831	0.00971065	152038	61.0496	0.573799	0.611864	0	FALSE	-0.0678471	0.496125
cell_RadialDistribution_RadialCV_mito_1of6	11	-0.253921	0.00909575	152587	-27.9165	-0.271749	-0.236094	4.55043e-171	FALSE	0.0616493	-0.285381
cell_RadialDistribution_RadialCV_mito_1of6	12	-0.832876	0.00995394	158051	-83.673	-0.852385	-0.813366	0	FALSE	0.0973697	-0.831152
cell_RadialDistribution_RadialCV_mito_1of6	13	-0.769231	0.0145074	149118	-53.0235	-0.797666	-0.740797	0	FALSE	0.0253753	-0.77964
cell_RadialDistribution_RadialCV_mito_1of6	14	-0.709113	0.0888551	172877	-7.98056	-0.883267	-0.534959	1.46556e-15	FALSE	0.000369952	-0.718326
cell_RadialDistribution_RadialCV_mito_1of6	2	0.855463	0.00978787	141806	87.4003	0.836279	0.874647	0	FALSE	-0.107197	0.763689
cell_RadialDistribution_RadialCV_mito_1of6	3	1.12007	0.0129408	166639	86.5536	1.09471	1.14544	0	FALSE	-0.0397113	1.03093
cell_RadialDistribution_RadialCV_mito_1of6	4	0.528577	0.0209093	8602.57	25.2795	0.48759	0.569564	4.54786e-136	FALSE	-0.0203314	0.640307
cell_RadialDistribution_RadialCV_mito_1of6	5	-0.052999	0.012898	117368	-4.10909	-0.0782789	-0.0277191	3.97496e-05	FALSE	0.00391015	-0.0869578
cell_RadialDistribution_RadialCV_mito_1of6	6	0.00587255	0.0110149	165380	0.533144	-0.0157165	0.0274616	0.593935	FALSE	0.00288053	-0.0416986
cell_RadialDistribution_RadialCV_mito_1of6	7	0.339608	0.0151316	40793.5	22.4436	0.30995	0.369266	6.94782e-111	FALSE	-0.0109654	0.256136
cell_RadialDistribution_RadialCV_mito_1of6	8	-0.384149	0.0105131	107416	-36.54	-0.404754	-0.363543	1.58382e-290	FALSE	0.0524528	-0.45346
cell_RadialDistribution_RadialCV_mito_1of6	9	-0.53257	0.0155487	162705	-34.2517	-0.563045	-0.502095	3.38963e-256	FALSE	0.0124364	-0.534698
cell_RadialDistribution_RadialCV_mito_2of6	1	0.378539	0.00966971	152945	39.1468	0.359586	0.397491	0	FALSE	-0.0325409	0.295885
cell_RadialDistribution_RadialCV_mito_2of6	10	0.606466	0.00934824	152336	64.8749	0.588144	0.624788	0	FALSE	-0.0670261	0.490122
cell_RadialDistribution_RadialCV_mito_2of6	11	-0.223812	0.00875628	152877	-25.5602	-0.240974	-0.20665	8.50346e-144	FALSE	0.060091	-0.278168
cell_RadialDistribution_RadialCV_mito_2of6	12	-0.926093	0.0095824	158273	-96.6452	-0.944874	-0.907312	0	FALSE	0.109665	-0.936106
cell_RadialDistribution_RadialCV_mito_2of6	13	-0.875831	0.013966	149474	-62.7118	-0.903204	-0.848458	0	FALSE	0.0289216	-0.8886
cell_RadialDistribution_RadialCV_mito_2of6	14	-0.907658	0.0855368	172877	-10.6113	-1.07531	-0.740008	2.68968e-26	FALSE	0.000483245	-0.938305
cell_RadialDistribution_RadialCV_mito_2of6	2	0.928942	0.00942263	142223	98.5862	0.910474	0.94741	0	FALSE	-0.113226	0.806639
cell_RadialDistribution_RadialCV_mito_2of6	3	1.17135	0.0124577	166735	94.0262	1.14693	1.19577	0	FALSE	-0.0397975	1.03317
cell_RadialDistribution_RadialCV_mito_2of6	4	0.420372	0.0201342	8733.76	20.8786	0.380905	0.45984	1.66244e-94	FALSE	-0.010633	0.334869
cell_RadialDistribution_RadialCV_mito_2of6	5	-0.0698131	0.0124169	117963	-5.62243	-0.09415	-0.0454762	1.88712e-08	FALSE	0.00767588	-0.170704
cell_RadialDistribution_RadialCV_mito_2of6	6	0.0894842	0.0106037	165499	8.43893	0.0687011	0.110267	3.22796e-17	FALSE	-0.00117237	0.0169712
cell_RadialDistribution_RadialCV_mito_2of6	7	0.505046	0.0145682	41313	34.6676	0.476492	0.5336	1.30166e-259	FALSE	-0.0190877	0.445864
cell_RadialDistribution_RadialCV_mito_2of6	8	-0.434704	0.010121	108079	-42.9506	-0.454541	-0.414867	0	FALSE	0.0625746	-0.540964
cell_RadialDistribution_RadialCV_mito_2of6	9	-0.66229	0.0149683	162859	-44.2461	-0.691628	-0.632953	0	FALSE	0.0164642	-0.707867
cell_RadialDistribution_RadialCV_mito_3of6	1	0.676302	0.00914223	164589	73.9756	0.658383	0.694221	0	FALSE	-0.0592681	0.538906
cell_RadialDistribution_RadialCV_mito_3of6	10	0.622815	0.00883876	164428	70.464	0.605491	0.640139	0	FALSE	-0.0676154	0.494431
cell_RadialDistribution_RadialCV_mito_3of6	11	-0.184815	0.00827866	164576	-22.3243	-0.201041	-0.168589	3.13185e-110	FALSE	0.055058	-0.254869
cell_RadialDistribution_RadialCV_mito_3of6	12	-1.00798	0.00905371	167246	-111.333	-1.02572	-0.99023	0	FALSE	0.119373	-1.01897
cell_RadialDistribution_RadialCV_mito_3of6	13	-0.99148	0.0132061	164923	-75.0774	-1.01736	-0.965597	0	FALSE	0.0325083	-0.998797
cell_RadialDistribution_RadialCV_mito_3of6	14	-0.990759	0.0805423	172822	-12.3011	-1.14862	-0.832898	9.23908e-35	FALSE	0.000544483	-1.05721
cell_RadialDistribution_RadialCV_mito_3of6	2	0.999274	0.00891829	159830	112.048	0.981794	1.01675	0	FALSE	-0.118959	0.847482
cell_RadialDistribution_RadialCV_mito_3of6	3	1.1686	0.0117568	170457	99.3978	1.14555	1.19164	0	FALSE	-0.0378853	0.983523
cell_RadialDistribution_RadialCV_mito_3of6	4	0.343077	0.0198897	19077.3	17.2489	0.304091	0.382063	3.62026e-66	FALSE	-0.00324999	0.102354
cell_RadialDistribution_RadialCV_mito_3of6	5	-0.1007	0.0117822	144203	-8.54678	-0.123793	-0.0776071	1.27782e-17	FALSE	0.0129357	-0.287677
cell_RadialDistribution_RadialCV_mito_3of6	6	0.134188	0.0100084	170342	13.4075	0.114571	0.153804	5.73573e-41	FALSE	-0.00308849	0.044709
cell_RadialDistribution_RadialCV_mito_3of6	7	0.604139	0.0139842	78582.7	43.2016	0.57673	0.631548	0	FALSE	-0.0241672	0.564515
cell_RadialDistribution_RadialCV_mito_3of6	8	-0.484505	0.00961176	139948	-50.4075	-0.503343	-0.465666	0	FALSE	0.0738242	-0.638217
cell_RadialDistribution_RadialCV_mito_3of6	9	-0.788156	0.0141345	168909	-55.7611	-0.81586	-0.760453	0	FALSE	0.0206479	-0.887744
cell_RadialDistribution_RadialCV_mito_4of6	1	1.00322	0.00852394	168182	117.695	0.986514	1.01993	0	FALSE	-0.0913049	0.830208
cell_RadialDistribution_RadialCV_mito_4of6	10	0.552842	0.0082411	168112	67.0836	0.53669	0.568995	0	FALSE	-0.056261	0.411403
cell_RadialDistribution_RadialCV_mito_4of6	11	-0.154238	0.00771878	168175	-19.9822	-0.169367	-0.139109	9.98688e-89	FALSE	0.0533973	-0.247182
cell_RadialDistribution_RadialCV_mito_4of6	12	-1.06841	0.00843914	169836	-126.601	-1.08495	-1.05187	0	FALSE	0.12771	-1.09014
cell_RadialDistribution_RadialCV_mito_4of6	13	-1.05244	0.0123122	168828	-85.4795	-1.07657	-1.02831	0	FALSE	0.0351948	-1.08134
cell_RadialDistribution_RadialCV_mito_4of6	14	-0.932675	0.0749772	172775	-12.4394	-1.07963	-0.785721	1.65301e-35	FALSE	0.000531422	-1.03185
cell_RadialDistribution_RadialCV_mito_4of6	2	1.05565	0.00831836	165339	126.906	1.03935	1.07196	0	FALSE	-0.124076	0.883933
cell_RadialDistribution_RadialCV_mito_4of6	3	1.036	0.0109543	171593	94.5743	1.01453	1.05747	0	FALSE	-0.0326994	0.848894
cell_RadialDistribution_RadialCV_mito_4of6	4	0.235597	0.0188601	29011.1	12.4918	0.198631	0.272564	1.02248e-35	FALSE	0.0016139	-0.0508274
cell_RadialDistribution_RadialCV_mito_4of6	5	-0.169957	0.0110013	154447	-15.4489	-0.19152	-0.148395	8.42192e-54	FALSE	0.0165359	-0.367742
cell_RadialDistribution_RadialCV_mito_4of6	6	0.185629	0.00932535	171639	19.9059	0.167352	0.203907	4.55135e-88	FALSE	-0.00549296	0.0795162
cell_RadialDistribution_RadialCV_mito_4of6	7	0.739837	0.0131107	102219	56.4298	0.71414	0.765534	0	FALSE	-0.0307618	0.718556
cell_RadialDistribution_RadialCV_mito_4of6	8	-0.527722	0.00897666	152162	-58.7882	-0.545316	-0.510128	0	FALSE	0.0820613	-0.709428
cell_RadialDistribution_RadialCV_mito_4of6	9	-0.903337	0.0131726	170725	-68.5769	-0.929155	-0.877519	0	FALSE	0.0234224	-1.00703
cell_RadialDistribution_RadialCV_mito_5of6	1	1.29095	0.00834682	168395	154.663	1.27459	1.30731	0	FALSE	-0.117489	1.06829
cell_RadialDistribution_RadialCV_mito_5of6	10	0.479671	0.00806986	168330	59.4398	0.463854	0.495487	0	FALSE	-0.0395812	0.289434
cell_RadialDistribution_RadialCV_mito_5of6	11	-0.0492225	0.00755839	168388	-6.5123	-0.0640367	-0.0344082	7.42182e-11	FALSE	0.0448352	-0.207547
cell_RadialDistribution_RadialCV_mito_5of6	12	-0.988059	0.00826364	169986	-119.567	-1.00426	-0.971863	0	FALSE	0.125743	-1.07335
cell_RadialDistribution_RadialCV_mito_5of6	13	-1.02331	0.0120562	169042	-84.8777	-1.04694	-0.999676	0	FALSE	0.0373357	-1.14712
cell_RadialDistribution_RadialCV_mito_5of6	14	-1.04312	0.0734117	172771	-14.2092	-1.187	-0.899233	8.53149e-46	FALSE	0.000616422	-1.19689
cell_RadialDistribution_RadialCV_mito_5of6	2	1.10078	0.00814571	165667	135.136	1.08481	1.11675	0	FALSE	-0.12528	0.892511
cell_RadialDistribution_RadialCV_mito_5of6	3	0.561362	0.0107262	171659	52.3354	0.540338	0.582385	0	FALSE	-0.0142324	0.36948
cell_RadialDistribution_RadialCV_mito_5of6	4	0.163537	0.0184885	29939.1	8.84532	0.127299	0.199775	9.61683e-19	FALSE	0.00102647	-0.032327
cell_RadialDistribution_RadialCV_mito_5of6	5	-0.303522	0.0107737	155105	-28.1725	-0.324638	-0.282406	3.50115e-174	FALSE	0.0239128	-0.531795
cell_RadialDistribution_RadialCV_mito_5of6	6	0.303123	0.00913118	171711	33.1964	0.285226	0.32102	7.06784e-241	FALSE	-0.00934295	0.135249
cell_RadialDistribution_RadialCV_mito_5of6	7	0.819013	0.0128429	104000	63.7719	0.793842	0.844185	0	FALSE	-0.0334738	0.781905
cell_RadialDistribution_RadialCV_mito_5of6	8	-0.448995	0.00879108	152935	-51.0739	-0.466225	-0.431764	0	FALSE	0.0804555	-0.695546
cell_RadialDistribution_RadialCV_mito_5of6	9	-0.862208	0.0128985	170831	-66.8454	-0.887489	-0.836927	0	FALSE	0.0234069	-1.00637
cell_RadialDistribution_RadialCV_mito_6of6	1	1.18078	0.00963612	166661	122.537	1.16189	1.19967	0	FALSE	-0.100793	0.916481
cell_RadialDistribution_RadialCV_mito_6of6	10	0.35769	0.00931632	166552	38.394	0.339431	0.37595	4.27861e-321	FALSE	-0.014946	0.109291
cell_RadialDistribution_RadialCV_mito_6of6	11	0.176117	0.00872591	166651	20.1833	0.159015	0.19322	1.76362e-90	FALSE	0.0131147	-0.0607096
cell_RadialDistribution_RadialCV_mito_6of6	12	-0.648441	0.0095417	168734	-67.9586	-0.667143	-0.62974	0	FALSE	0.0979816	-0.836375
cell_RadialDistribution_RadialCV_mito_6of6	13	-0.66614	0.0139193	167168	-47.8574	-0.693422	-0.638859	0	FALSE	0.0332884	-1.02276
cell_RadialDistribution_RadialCV_mito_6of6	14	-1.35796	0.0848346	172809	-16.0071	-1.52423	-1.19168	1.25382e-57	FALSE	0.000826712	-1.6052
cell_RadialDistribution_RadialCV_mito_6of6	2	1.0381	0.00940171	163007	110.416	1.01968	1.05653	0	FALSE	-0.112199	0.799319
cell_RadialDistribution_RadialCV_mito_6of6	3	-0.0694256	0.0123882	171105	-5.60417	-0.0937062	-0.045145	2.09576e-08	FALSE	0.0100525	-0.26097
cell_RadialDistribution_RadialCV_mito_6of6	4	-0.054759	0.021121	24008.7	-2.59264	-0.0961575	-0.0133606	0.00953004	FALSE	-1.95477e-06	6.15624e-05
cell_RadialDistribution_RadialCV_mito_6of6	5	-0.313679	0.0124266	150102	-25.2425	-0.338035	-0.289323	2.68977e-140	FALSE	0.0236116	-0.525098
cell_RadialDistribution_RadialCV_mito_6of6	6	0.349404	0.010546	171080	33.1313	0.328734	0.370074	6.09278e-240	FALSE	-0.00668738	0.0968066
cell_RadialDistribution_RadialCV_mito_6of6	7	0.730159	0.014776	91079.1	49.4151	0.701198	0.75912	0	FALSE	-0.0255379	0.596531
cell_RadialDistribution_RadialCV_mito_6of6	8	-0.184024	0.0101385	146910	-18.151	-0.203895	-0.164153	1.51759e-73	FALSE	0.0591806	-0.511622
cell_RadialDistribution_RadialCV_mito_6of6	9	-0.537826	0.0148951	169951	-36.1076	-0.56702	-0.508632	2.08442e-284	FALSE	0.0165891	-0.71324
cell_RadialDistribution_ZernikeMagnitude_mito_0_0	1	0.80597	0.00556084	172652	144.937	0.795071	0.816869	0	FALSE	-0.0760908	0.691871
cell_RadialDistribution_ZernikeMagnitude_mito_0_0	10	0.696706	0.00537628	172647	129.589	0.686169	0.707243	0	FALSE	-0.0720971	0.527203
cell_RadialDistribution_ZernikeMagnitude_mito_0_0	11	-0.00339521	0.00503549	172648	-0.674255	-0.0132647	0.00647424	0.50015	FALSE	0.0362447	-0.167781
cell_RadialDistribution_ZernikeMagnitude_mito_0_0	12	-0.654561	0.00550035	172603	-119.004	-0.665341	-0.64378	0	FALSE	0.0975729	-0.832887
cell_RadialDistribution_ZernikeMagnitude_mito_0_0	13	-0.639561	0.00802651	172598	-79.6811	-0.655293	-0.623829	0	FALSE	0.0290933	-0.893874
cell_RadialDistribution_ZernikeMagnitude_mito_0_0	14	-0.529366	0.048666	172373	-10.8775	-0.62475	-0.433981	1.5059e-27	FALSE	0.000481558	-0.935029
cell_RadialDistribution_ZernikeMagnitude_mito_0_0	2	1.59991	0.00543289	172695	294.485	1.58926	1.61056	0	FALSE	-0.207915	1.48121
cell_RadialDistribution_ZernikeMagnitude_mito_0_0	3	0.745423	0.00713264	172579	104.509	0.731443	0.759403	0	FALSE	-0.020632	0.535617
cell_RadialDistribution_ZernikeMagnitude_mito_0_0	4	-1.21451	0.0129853	169111	-93.5298	-1.23996	-1.18906	0	FALSE	0.0647491	-2.03918
cell_RadialDistribution_ZernikeMagnitude_mito_0_0	5	-0.390897	0.00721249	172829	-54.1973	-0.405034	-0.376761	0	FALSE	0.0324458	-0.721562
cell_RadialDistribution_ZernikeMagnitude_mito_0_0	6	-0.0201596	0.00607004	172535	-3.32116	-0.0320567	-0.00826242	0.000896631	FALSE	0.0168839	-0.244411
cell_RadialDistribution_ZernikeMagnitude_mito_0_0	7	0.712593	0.00869401	172845	81.9637	0.695553	0.729633	0	FALSE	-0.0244629	0.571422
cell_RadialDistribution_ZernikeMagnitude_mito_0_0	8	-0.394274	0.00588622	172816	-66.9825	-0.40581	-0.382737	0	FALSE	0.0900962	-0.77889
cell_RadialDistribution_ZernikeMagnitude_mito_0_0	9	-0.713876	0.00858205	172598	-83.1825	-0.730697	-0.697055	0	FALSE	0.0219637	-0.944318
cell_RadialDistribution_ZernikeMagnitude_mito_1_1	1	0.873589	0.00924608	170550	94.4821	0.855467	0.891712	0	FALSE	-0.0791239	0.719449
cell_RadialDistribution_ZernikeMagnitude_mito_1_1	10	0.383201	0.00893934	170526	42.8668	0.36568	0.400722	0	FALSE	-0.0325229	0.237821
cell_RadialDistribution_ZernikeMagnitude_mito_1_1	11	-0.00608254	0.00837272	170548	-0.726472	-0.0224929	0.0103278	0.467551	FALSE	0.0297434	-0.137685
cell_RadialDistribution_ZernikeMagnitude_mito_1_1	12	-0.42041	0.00915199	171474	-45.9364	-0.438348	-0.402472	0	FALSE	0.0622325	-0.531219
cell_RadialDistribution_ZernikeMagnitude_mito_1_1	13	-0.30043	0.0133538	171102	-22.4977	-0.326603	-0.274256	6.36566e-112	FALSE	0.0161094	-0.494952
cell_RadialDistribution_ZernikeMagnitude_mito_1_1	14	-0.520827	0.0812222	172716	-6.41238	-0.680021	-0.361634	1.43635e-10	FALSE	0.000391523	-0.76021
cell_RadialDistribution_ZernikeMagnitude_mito_1_1	2	1.25499	0.00902591	169006	139.043	1.2373	1.27268	0	FALSE	-0.156113	1.11217
cell_RadialDistribution_ZernikeMagnitude_mito_1_1	3	0.414821	0.0118759	172322	34.9296	0.391544	0.438097	2.2788e-266	FALSE	-0.00898927	0.233366
cell_RadialDistribution_ZernikeMagnitude_mito_1_1	4	-0.710458	0.0207481	44485.6	-34.242	-0.751124	-0.669791	1.15213e-253	FALSE	0.036307	-1.14344
cell_RadialDistribution_ZernikeMagnitude_mito_1_1	5	-0.482804	0.011948	162177	-40.4087	-0.506222	-0.459386	0	FALSE	0.0325153	-0.723106
cell_RadialDistribution_ZernikeMagnitude_mito_1_1	6	-0.0710714	0.0101097	172402	-7.03004	-0.0908861	-0.0512567	2.07236e-12	FALSE	0.0163572	-0.236786
cell_RadialDistribution_ZernikeMagnitude_mito_1_1	7	0.586095	0.0142853	125735	41.0279	0.558096	0.614094	0	FALSE	-0.02315	0.540755
cell_RadialDistribution_ZernikeMagnitude_mito_1_1	8	-0.4251	0.00975051	161161	-43.5977	-0.444211	-0.405989	0	FALSE	0.0812912	-0.70277
cell_RadialDistribution_ZernikeMagnitude_mito_1_1	9	-0.575515	0.0142833	171892	-40.2928	-0.60351	-0.54752	0	FALSE	0.0174147	-0.748733
cell_RadialDistribution_ZernikeMagnitude_mito_2_0	1	0.100791	0.00858835	172357	11.7358	0.0839579	0.117624	8.59359e-32	FALSE	-0.00653064	0.0593811
cell_RadialDistribution_ZernikeMagnitude_mito_2_0	10	0.620151	0.00830345	172358	74.6859	0.603876	0.636425	0	FALSE	-0.0681114	0.498058
cell_RadialDistribution_ZernikeMagnitude_mito_2_0	11	-0.0992911	0.00777711	172360	-12.7671	-0.114534	-0.0840482	2.60259e-37	FALSE	0.0447519	-0.207161
cell_RadialDistribution_ZernikeMagnitude_mito_2_0	12	-0.528255	0.0084986	172636	-62.1579	-0.544912	-0.511598	0	FALSE	0.0742349	-0.633672
cell_RadialDistribution_ZernikeMagnitude_mito_2_0	13	-0.440557	0.0124015	172588	-35.5244	-0.464863	-0.41625	2.05864e-275	FALSE	0.0186245	-0.572228
cell_RadialDistribution_ZernikeMagnitude_mito_2_0	14	-0.380191	0.0753289	172622	-5.04708	-0.527834	-0.232548	4.49079e-07	FALSE	0.000271011	-0.526215
cell_RadialDistribution_ZernikeMagnitude_mito_2_0	2	1.48487	0.00838676	171884	177.05	1.46844	1.50131	0	FALSE	-0.195301	1.39135
cell_RadialDistribution_ZernikeMagnitude_mito_2_0	3	0.898186	0.0110245	172819	81.4721	0.876579	0.919794	0	FALSE	-0.0300948	0.781278
cell_RadialDistribution_ZernikeMagnitude_mito_2_0	4	-0.211798	0.0195891	81693.5	-10.8121	-0.250193	-0.173404	3.14936e-27	FALSE	0.0292048	-0.919763
cell_RadialDistribution_ZernikeMagnitude_mito_2_0	5	-0.453174	0.0111143	169236	-40.7738	-0.474958	-0.43139	0	FALSE	0.0238226	-0.529791
cell_RadialDistribution_ZernikeMagnitude_mito_2_0	6	-0.3813	0.00938422	172852	-40.632	-0.399693	-0.362907	0	FALSE	0.0348354	-0.504278
cell_RadialDistribution_ZernikeMagnitude_mito_2_0	7	0.497887	0.0133358	153332	37.3347	0.471749	0.524025	1.05241e-303	FALSE	-0.0183917	0.429607
cell_RadialDistribution_ZernikeMagnitude_mito_2_0	8	-0.450532	0.00907103	169075	-49.6671	-0.468311	-0.432753	0	FALSE	0.0700263	-0.605385
cell_RadialDistribution_ZernikeMagnitude_mito_2_0	9	-0.656791	0.0132618	172725	-49.5252	-0.682783	-0.630798	0	FALSE	0.0160277	-0.689103
cell_RadialDistribution_ZernikeMagnitude_mito_2_2	1	0.862422	0.0101788	168634	84.7269	0.842472	0.882372	0	FALSE	-0.0790358	0.718649
cell_RadialDistribution_ZernikeMagnitude_mito_2_2	10	0.141698	0.0098411	168574	14.3986	0.12241	0.160987	5.62958e-47	FALSE	-0.000635236	0.0046451
cell_RadialDistribution_ZernikeMagnitude_mito_2_2	11	0.0786582	0.00921736	168628	8.53369	0.0605923	0.096724	1.42896e-17	FALSE	0.0137241	-0.0635304
cell_RadialDistribution_ZernikeMagnitude_mito_2_2	12	-0.192682	0.0100772	170156	-19.1207	-0.212433	-0.172931	2.06905e-81	FALSE	0.0402473	-0.343553
cell_RadialDistribution_ZernikeMagnitude_mito_2_2	13	-0.191757	0.0147023	169289	-13.0427	-0.220573	-0.162941	7.30572e-39	FALSE	0.0136919	-0.420676
cell_RadialDistribution_ZernikeMagnitude_mito_2_2	14	-0.242604	0.0895117	172765	-2.71031	-0.418045	-0.0671634	0.00672272	FALSE	0.000243464	-0.472728
cell_RadialDistribution_ZernikeMagnitude_mito_2_2	2	1.0318	0.00993394	166034	103.866	1.01233	1.05127	0	FALSE	-0.128304	0.914054
cell_RadialDistribution_ZernikeMagnitude_mito_2_2	3	-0.107117	0.0130797	171736	-8.18955	-0.132753	-0.0814811	2.63968e-16	FALSE	0.00849644	-0.220572
cell_RadialDistribution_ZernikeMagnitude_mito_2_2	4	-0.844636	0.0225814	30989.1	-37.4041	-0.888896	-0.800376	1.5608e-299	FALSE	0.0377966	-1.19035
cell_RadialDistribution_ZernikeMagnitude_mito_2_2	5	-0.375465	0.0131401	155822	-28.5739	-0.401219	-0.349711	4.13074e-179	FALSE	0.0228524	-0.508213
cell_RadialDistribution_ZernikeMagnitude_mito_2_2	6	-0.0464823	0.0111347	171795	-4.17455	-0.068306	-0.0246586	2.98716e-05	FALSE	0.0152793	-0.221183
cell_RadialDistribution_ZernikeMagnitude_mito_2_2	7	0.453599	0.0156695	106011	28.9479	0.422887	0.484311	1.55427e-183	FALSE	-0.018663	0.435944
cell_RadialDistribution_ZernikeMagnitude_mito_2_2	8	-0.259596	0.0107222	153791	-24.211	-0.280612	-0.238581	2.97763e-129	FALSE	0.0567134	-0.490293
cell_RadialDistribution_ZernikeMagnitude_mito_2_2	9	-0.30784	0.015729	170951	-19.5715	-0.338668	-0.277011	3.35419e-85	FALSE	0.00976783	-0.419962
cell_RadialDistribution_ZernikeMagnitude_mito_3_1	1	0.792958	0.00874012	171232	90.7262	0.775827	0.810088	0	FALSE	-0.0724461	0.658731
cell_RadialDistribution_ZernikeMagnitude_mito_3_1	10	0.502431	0.00845018	171220	59.458	0.485869	0.518993	0	FALSE	-0.049958	0.365313
cell_RadialDistribution_ZernikeMagnitude_mito_3_1	11	-0.0829807	0.00791455	171233	-10.4846	-0.0984931	-0.0674684	1.03545e-25	FALSE	0.0414424	-0.191841
cell_RadialDistribution_ZernikeMagnitude_mito_3_1	12	-0.63174	0.00865047	171927	-73.0296	-0.648695	-0.614786	0	FALSE	0.0823385	-0.702845
cell_RadialDistribution_ZernikeMagnitude_mito_3_1	13	-0.509007	0.0126224	171697	-40.3256	-0.533747	-0.484268	0	FALSE	0.0210104	-0.645533
cell_RadialDistribution_ZernikeMagnitude_mito_3_1	14	-0.636727	0.0767421	172693	-8.29697	-0.78714	-0.486314	1.07554e-16	FALSE	0.000419169	-0.813889
cell_RadialDistribution_ZernikeMagnitude_mito_3_1	2	1.30988	0.00853291	170079	153.509	1.29315	1.3266	0	FALSE	-0.164329	1.1707
cell_RadialDistribution_ZernikeMagnitude_mito_3_1	3	0.777281	0.011224	172521	69.252	0.755283	0.79928	0	FALSE	-0.0229871	0.596757
cell_RadialDistribution_ZernikeMagnitude_mito_3_1	4	-0.350898	0.0197099	53166	-17.8032	-0.389529	-0.312266	1.07241e-70	FALSE	0.0290547	-0.915033
cell_RadialDistribution_ZernikeMagnitude_mito_3_1	5	-0.456375	0.0112991	164668	-40.3902	-0.478521	-0.434229	0	FALSE	0.0304411	-0.676979
cell_RadialDistribution_ZernikeMagnitude_mito_3_1	6	-0.0369644	0.00955454	172594	-3.86878	-0.0556911	-0.0182377	0.000109422	FALSE	0.0120095	-0.173849
cell_RadialDistribution_ZernikeMagnitude_mito_3_1	7	0.619833	0.0135244	134684	45.8308	0.593325	0.64634	0	FALSE	-0.0250976	0.586246
cell_RadialDistribution_ZernikeMagnitude_mito_3_1	8	-0.545147	0.00922133	163993	-59.118	-0.56322	-0.527073	0	FALSE	0.091749	-0.793179
cell_RadialDistribution_ZernikeMagnitude_mito_3_1	9	-0.752542	0.0135	172217	-55.7439	-0.779002	-0.726083	0	FALSE	0.0206765	-0.888973
cell_RadialDistribution_ZernikeMagnitude_mito_3_3	1	0.894197	0.00992972	171475	90.0526	0.874735	0.913659	0	FALSE	-0.0813374	0.739577
cell_RadialDistribution_ZernikeMagnitude_mito_3_3	10	0.225732	0.00960032	171467	23.5129	0.206915	0.244548	4.69902e-122	FALSE	-0.0127317	0.0930995
cell_RadialDistribution_ZernikeMagnitude_mito_3_3	11	0.159673	0.00899178	171477	17.7576	0.142049	0.177296	1.74089e-70	FALSE	-0.00420327	0.0194574
cell_RadialDistribution_ZernikeMagnitude_mito_3_3	12	-0.14656	0.00982748	172088	-14.9133	-0.165821	-0.127298	2.90533e-50	FALSE	0.0328724	-0.2806
cell_RadialDistribution_ZernikeMagnitude_mito_3_3	13	-0.144837	0.0143401	171905	-10.1002	-0.172944	-0.116731	5.59976e-24	FALSE	0.0112858	-0.346751
cell_RadialDistribution_ZernikeMagnitude_mito_3_3	14	-0.259589	0.0871681	172674	-2.97803	-0.430437	-0.0887416	0.0029015	FALSE	0.000289251	-0.561631
cell_RadialDistribution_ZernikeMagnitude_mito_3_3	2	0.968401	0.0096948	170459	99.8887	0.949399	0.987403	0	FALSE	-0.1197	0.852758
cell_RadialDistribution_ZernikeMagnitude_mito_3_3	3	-0.0255974	0.0127505	172593	-2.00756	-0.0505881	-0.000606647	0.0446921	FALSE	0.00785606	-0.203948
cell_RadialDistribution_ZernikeMagnitude_mito_3_3	4	-0.995071	0.0224449	56889.8	-44.3338	-1.03906	-0.951078	0	FALSE	0.0430778	-1.35667
cell_RadialDistribution_ZernikeMagnitude_mito_3_3	5	-0.444038	0.0128397	165547	-34.5831	-0.469203	-0.418872	3.90981e-261	FALSE	0.0340173	-0.75651
cell_RadialDistribution_ZernikeMagnitude_mito_3_3	6	0.0292702	0.0108539	172662	2.69674	0.00799675	0.0505437	0.00700293	FALSE	0.0102738	-0.148724
cell_RadialDistribution_ZernikeMagnitude_mito_3_3	7	0.499276	0.0153762	138018	32.4706	0.469139	0.529413	2.06297e-230	FALSE	-0.0208477	0.486974
cell_RadialDistribution_ZernikeMagnitude_mito_3_3	8	-0.319231	0.0104788	164995	-30.4646	-0.33977	-0.298693	2.82847e-203	FALSE	0.0730626	-0.631633
cell_RadialDistribution_ZernikeMagnitude_mito_3_3	9	-0.441626	0.0153365	172334	-28.7957	-0.471685	-0.411567	6.58073e-182	FALSE	0.015636	-0.672261
cell_RadialDistribution_ZernikeMagnitude_mito_4_0	1	0.778866	0.0101851	163630	76.4712	0.758904	0.798829	0	FALSE	-0.073996	0.672823
cell_RadialDistribution_ZernikeMagnitude_mito_4_0	10	0.265067	0.00984698	163445	26.9186	0.245767	0.284367	2.96848e-159	FALSE	-0.0177798	0.130013
cell_RadialDistribution_ZernikeMagnitude_mito_4_0	11	-0.101183	0.00922301	163617	-10.9707	-0.11926	-0.083106	5.40618e-28	FALSE	0.0483731	-0.223924
cell_RadialDistribution_ZernikeMagnitude_mito_4_0	12	-0.444023	0.010087	166550	-44.0196	-0.463794	-0.424253	0	FALSE	0.0654621	-0.558787
cell_RadialDistribution_ZernikeMagnitude_mito_4_0	13	-0.454999	0.0147126	163853	-30.9258	-0.483835	-0.426163	2.16484e-209	FALSE	0.0191149	-0.587293
cell_RadialDistribution_ZernikeMagnitude_mito_4_0	14	-0.355236	0.0897551	172827	-3.95783	-0.531154	-0.179318	7.56633e-05	FALSE	0.000268795	-0.521912
cell_RadialDistribution_ZernikeMagnitude_mito_4_0	2	1.04962	0.00993489	158369	105.65	1.03015	1.0691	0	FALSE	-0.130572	0.930217
cell_RadialDistribution_ZernikeMagnitude_mito_4_0	3	0.415065	0.0130995	170156	31.6857	0.389391	0.44074	1.07279e-219	FALSE	-0.011253	0.292135
cell_RadialDistribution_ZernikeMagnitude_mito_4_0	4	-0.604365	0.0220915	17403.7	-27.3573	-0.647666	-0.561063	2.25572e-161	FALSE	0.0247999	-0.781036
cell_RadialDistribution_ZernikeMagnitude_mito_4_0	5	-0.319345	0.0131229	141606	-24.335	-0.345066	-0.293624	1.55328e-130	FALSE	0.0209873	-0.466735
cell_RadialDistribution_ZernikeMagnitude_mito_4_0	6	0.0376999	0.0111514	169991	3.38073	0.0158434	0.0595565	0.000723104	FALSE	0.00649553	-0.0940294
cell_RadialDistribution_ZernikeMagnitude_mito_4_0	7	0.476398	0.0155636	73764.2	30.6097	0.445894	0.506903	1.74663e-204	FALSE	-0.0191252	0.44674
cell_RadialDistribution_ZernikeMagnitude_mito_4_0	8	-0.257723	0.0107049	136885	-24.0751	-0.278704	-0.236741	8.41379e-128	FALSE	0.0501405	-0.433469
cell_RadialDistribution_ZernikeMagnitude_mito_4_0	9	-0.485847	0.0157482	168424	-30.851	-0.516713	-0.454981	2.07739e-208	FALSE	0.0140028	-0.602042
cell_RadialDistribution_ZernikeMagnitude_mito_4_2	1	0.888376	0.00956598	169071	92.8683	0.869627	0.907125	0	FALSE	-0.0832316	0.7568
cell_RadialDistribution_ZernikeMagnitude_mito_4_2	10	0.324727	0.00924858	169020	35.111	0.3066	0.342854	4.30693e-269	FALSE	-0.0243142	0.177795
cell_RadialDistribution_ZernikeMagnitude_mito_4_2	11	0.00225693	0.00866239	169066	0.260543	-0.0147212	0.019235	0.794445	FALSE	0.0297499	-0.137715
cell_RadialDistribution_ZernikeMagnitude_mito_4_2	12	-0.400077	0.00947005	170461	-42.2466	-0.418639	-0.381516	0	FALSE	0.0611754	-0.522196
cell_RadialDistribution_ZernikeMagnitude_mito_4_2	13	-0.345124	0.0138169	169718	-24.9785	-0.372205	-0.318043	1.85953e-137	FALSE	0.017461	-0.536478
cell_RadialDistribution_ZernikeMagnitude_mito_4_2	14	-0.377596	0.0841037	172756	-4.48965	-0.542438	-0.212755	7.13859e-06	FALSE	0.000287198	-0.557645
cell_RadialDistribution_ZernikeMagnitude_mito_4_2	2	1.14121	0.00933632	166709	122.233	1.12291	1.15951	0	FALSE	-0.142699	1.01661
cell_RadialDistribution_ZernikeMagnitude_mito_4_2	3	0.3862	0.0122911	171871	31.4212	0.36211	0.410291	4.27511e-216	FALSE	-0.0100962	0.262103
cell_RadialDistribution_ZernikeMagnitude_mito_4_2	4	-0.631809	0.0212719	33265.6	-29.7016	-0.673503	-0.590116	2.32747e-191	FALSE	0.0323447	-1.01865
cell_RadialDistribution_ZernikeMagnitude_mito_4_2	5	-0.459702	0.0123515	157213	-37.2182	-0.483911	-0.435493	7.21983e-302	FALSE	0.0268466	-0.597041
cell_RadialDistribution_ZernikeMagnitude_mito_4_2	6	-0.0401577	0.0104633	171939	-3.83797	-0.0606655	-0.0196499	0.0001241	FALSE	0.0135351	-0.195934
cell_RadialDistribution_ZernikeMagnitude_mito_4_2	7	0.578206	0.0147372	109984	39.2346	0.549321	0.607091	0	FALSE	-0.0238081	0.556126
cell_RadialDistribution_ZernikeMagnitude_mito_4_2	8	-0.469586	0.010079	155417	-46.5906	-0.48934	-0.449831	0	FALSE	0.0806104	-0.696885
cell_RadialDistribution_ZernikeMagnitude_mito_4_2	9	-0.596924	0.014781	171168	-40.3845	-0.625894	-0.567954	0	FALSE	0.0160491	-0.69002
cell_RadialDistribution_ZernikeMagnitude_mito_4_4	1	0.808635	0.0102603	171030	78.812	0.788525	0.828745	0	FALSE	-0.074554	0.677897
cell_RadialDistribution_ZernikeMagnitude_mito_4_4	10	0.119519	0.00991993	171015	12.0484	0.100076	0.138962	2.04131e-33	FALSE	-0.00130474	0.0095408
cell_RadialDistribution_ZernikeMagnitude_mito_4_4	11	0.161229	0.00929114	171030	17.353	0.143019	0.17944	2.13847e-67	FALSE	-0.00902681	0.0417861
cell_RadialDistribution_ZernikeMagnitude_mito_4_4	12	-0.0817483	0.0101552	171799	-8.04987	-0.101652	-0.0618443	8.34041e-16	FALSE	0.0244348	-0.208577
cell_RadialDistribution_ZernikeMagnitude_mito_4_4	13	-0.0832826	0.014818	171533	-5.62035	-0.112326	-0.0542395	1.90863e-08	FALSE	0.00947494	-0.291112
cell_RadialDistribution_ZernikeMagnitude_mito_4_4	14	-0.108494	0.0900984	172690	-1.20417	-0.285085	0.0680969	0.228525	FALSE	0.000208653	-0.405136
cell_RadialDistribution_ZernikeMagnitude_mito_4_4	2	0.877862	0.0100168	169752	87.6387	0.858229	0.897495	0	FALSE	-0.110237	0.785346
cell_RadialDistribution_ZernikeMagnitude_mito_4_4	3	-0.196572	0.0131767	172467	-14.9182	-0.222398	-0.170746	2.6965e-50	FALSE	0.0133388	-0.346283
cell_RadialDistribution_ZernikeMagnitude_mito_4_4	4	-1.00725	0.0231148	49788.7	-43.5758	-1.05255	-0.961942	0	FALSE	0.0461808	-1.45439
cell_RadialDistribution_ZernikeMagnitude_mito_4_4	5	-0.376707	0.0132632	163842	-28.4024	-0.402703	-0.350712	5.09987e-177	FALSE	0.028468	-0.633098
cell_RadialDistribution_ZernikeMagnitude_mito_4_4	6	-0.0131454	0.0112168	172546	-1.17194	-0.0351302	0.00883928	0.241223	FALSE	0.0118766	-0.171926
cell_RadialDistribution_ZernikeMagnitude_mito_4_4	7	0.419875	0.0158717	131622	26.4543	0.388767	0.450983	8.25879e-154	FALSE	-0.0189388	0.442385
cell_RadialDistribution_ZernikeMagnitude_mito_4_4	8	-0.219827	0.0108242	163077	-20.3089	-0.241042	-0.198612	1.39309e-91	FALSE	0.0580048	-0.501457
cell_RadialDistribution_ZernikeMagnitude_mito_4_4	9	-0.300096	0.0158485	172126	-18.9353	-0.331159	-0.269034	7.03618e-80	FALSE	0.0116279	-0.499935
cell_RadialDistribution_ZernikeMagnitude_mito_5_1	1	0.741069	0.00899431	171726	82.3932	0.723441	0.758698	0	FALSE	-0.0681671	0.619822
cell_RadialDistribution_ZernikeMagnitude_mito_5_1	10	0.467394	0.00869594	171721	53.7486	0.450351	0.484438	0	FALSE	-0.0447451	0.327194
cell_RadialDistribution_ZernikeMagnitude_mito_5_1	11	-0.0407582	0.00814472	171728	-5.00424	-0.0567216	-0.0247947	5.61374e-07	FALSE	0.0357638	-0.165554
cell_RadialDistribution_ZernikeMagnitude_mito_5_1	12	-0.517259	0.00890135	172249	-58.1101	-0.534705	-0.499812	0	FALSE	0.0726688	-0.620304
cell_RadialDistribution_ZernikeMagnitude_mito_5_1	13	-0.467258	0.0129889	172109	-35.9738	-0.492716	-0.441801	2.42709e-282	FALSE	0.0201318	-0.618537
cell_RadialDistribution_ZernikeMagnitude_mito_5_1	14	-0.552889	0.07894	172661	-7.00392	-0.70761	-0.398169	2.4981e-12	FALSE	0.000398617	-0.773984
cell_RadialDistribution_ZernikeMagnitude_mito_5_1	2	1.23946	0.00878193	170858	141.137	1.22224	1.25667	0	FALSE	-0.15702	1.11864
cell_RadialDistribution_ZernikeMagnitude_mito_5_1	3	0.797639	0.0115484	172662	69.0691	0.775005	0.820274	0	FALSE	-0.0237542	0.616672
cell_RadialDistribution_ZernikeMagnitude_mito_5_1	4	-0.570956	0.020376	61876.3	-28.0209	-0.610893	-0.531019	1.07448e-171	FALSE	0.0341034	-1.07404
cell_RadialDistribution_ZernikeMagnitude_mito_5_1	5	-0.48066	0.0116325	166530	-41.3203	-0.503459	-0.45786	0	FALSE	0.0313173	-0.696464
cell_RadialDistribution_ZernikeMagnitude_mito_5_1	6	-0.0306589	0.00983056	172724	-3.11874	-0.0499266	-0.0113913	0.00181657	FALSE	0.0124705	-0.180523
cell_RadialDistribution_ZernikeMagnitude_mito_5_1	7	0.619227	0.0139373	141883	44.4294	0.59191	0.646544	0	FALSE	-0.0262469	0.613094
cell_RadialDistribution_ZernikeMagnitude_mito_5_1	8	-0.499754	0.00949367	166095	-52.6407	-0.518361	-0.481146	0	FALSE	0.0871932	-0.753794
cell_RadialDistribution_ZernikeMagnitude_mito_5_1	9	-0.704594	0.013891	172449	-50.7231	-0.73182	-0.677368	0	FALSE	0.019764	-0.84974
cell_RadialDistribution_ZernikeMagnitude_mito_5_3	1	0.983848	0.00925502	172135	106.304	0.965708	1.00199	0	FALSE	-0.0922285	0.838606
cell_RadialDistribution_ZernikeMagnitude_mito_5_3	10	0.324449	0.00894801	172134	36.2593	0.306911	0.341987	8.64939e-287	FALSE	-0.0237681	0.173802
cell_RadialDistribution_ZernikeMagnitude_mito_5_3	11	0.0611175	0.00838081	172137	7.29255	0.0446913	0.0775437	3.05435e-13	FALSE	0.0191617	-0.0887018
cell_RadialDistribution_ZernikeMagnitude_mito_5_3	12	-0.353641	0.00915871	172505	-38.6125	-0.371592	-0.33569	0	FALSE	0.0567746	-0.48463
cell_RadialDistribution_ZernikeMagnitude_mito_5_3	13	-0.328203	0.0133646	172428	-24.5576	-0.354398	-0.302009	6.08574e-133	FALSE	0.0169287	-0.520124
cell_RadialDistribution_ZernikeMagnitude_mito_5_3	14	-0.50624	0.0811957	172632	-6.23482	-0.665382	-0.347099	4.5335e-10	FALSE	0.000398794	-0.774328
cell_RadialDistribution_ZernikeMagnitude_mito_5_3	2	1.11994	0.00903731	171515	123.925	1.10223	1.13766	0	FALSE	-0.139906	0.996709
cell_RadialDistribution_ZernikeMagnitude_mito_5_3	3	0.312999	0.0118813	172769	26.3438	0.289712	0.336286	1.21403e-152	FALSE	-0.00548378	0.142362
cell_RadialDistribution_ZernikeMagnitude_mito_5_3	4	-0.770352	0.0210562	72683.9	-36.5855	-0.811622	-0.729082	2.16372e-290	FALSE	0.0377428	-1.18865
cell_RadialDistribution_ZernikeMagnitude_mito_5_3	5	-0.469709	0.0119743	168211	-39.2264	-0.493179	-0.44624	0	FALSE	0.0331952	-0.738227
cell_RadialDistribution_ZernikeMagnitude_mito_5_3	6	0.0276797	0.0101137	172814	2.73684	0.00785696	0.0475024	0.00620392	FALSE	0.0100651	-0.145703
cell_RadialDistribution_ZernikeMagnitude_mito_5_3	7	0.635061	0.01436	148819	44.2244	0.606915	0.663206	0	FALSE	-0.0274078	0.64021
cell_RadialDistribution_ZernikeMagnitude_mito_5_3	8	-0.463271	0.00977282	167959	-47.404	-0.482426	-0.444117	0	FALSE	0.0888967	-0.768521
cell_RadialDistribution_ZernikeMagnitude_mito_5_3	9	-0.573681	0.0142921	172632	-40.1397	-0.601693	-0.545669	0	FALSE	0.0178374	-0.766909
cell_RadialDistribution_ZernikeMagnitude_mito_5_5	1	0.807043	0.0101063	172459	79.8554	0.787235	0.826851	0	FALSE	-0.0735133	0.668434
cell_RadialDistribution_ZernikeMagnitude_mito_5_5	10	0.180613	0.00977105	172461	18.4845	0.161462	0.199764	3.26342e-76	FALSE	-0.00918809	0.067187
cell_RadialDistribution_ZernikeMagnitude_mito_5_5	11	0.203908	0.00915168	172462	22.2809	0.185971	0.221845	8.09845e-110	FALSE	-0.0166345	0.0770027
cell_RadialDistribution_ZernikeMagnitude_mito_5_5	12	-0.0415147	0.0100004	172698	-4.15132	-0.0611153	-0.0219142	3.30727e-05	FALSE	0.0199019	-0.169883
cell_RadialDistribution_ZernikeMagnitude_mito_5_5	13	-0.0622253	0.0145931	172662	-4.26403	-0.0908274	-0.0336232	2.0088e-05	FALSE	0.00881498	-0.270835
cell_RadialDistribution_ZernikeMagnitude_mito_5_5	14	-0.29883	0.0886281	172595	-3.37173	-0.472539	-0.125121	0.000747145	FALSE	0.000328499	-0.637839
cell_RadialDistribution_ZernikeMagnitude_mito_5_5	2	0.837011	0.00986946	172048	84.8081	0.817667	0.856354	0	FALSE	-0.10494	0.747611
cell_RadialDistribution_ZernikeMagnitude_mito_5_5	3	-0.11608	0.0129722	172843	-8.94836	-0.141505	-0.0906545	3.64248e-19	FALSE	0.0120341	-0.312413
cell_RadialDistribution_ZernikeMagnitude_mito_5_5	4	-1.07642	0.0230928	85448	-46.6127	-1.12168	-1.03116	0	FALSE	0.0472867	-1.48922
cell_RadialDistribution_ZernikeMagnitude_mito_5_5	5	-0.377406	0.0130809	169654	-28.8516	-0.403044	-0.351767	1.34082e-182	FALSE	0.0345654	-0.768698
cell_RadialDistribution_ZernikeMagnitude_mito_5_5	6	0.061533	0.011042	172868	5.57262	0.0398909	0.0831752	2.51303e-08	FALSE	0.00751279	-0.108755
cell_RadialDistribution_ZernikeMagnitude_mito_5_5	7	0.452224	0.0157013	155132	28.8017	0.421449	0.482998	6.19069e-182	FALSE	-0.0198415	0.463472
cell_RadialDistribution_ZernikeMagnitude_mito_5_5	8	-0.226293	0.0106761	169536	-21.1962	-0.247218	-0.205368	1.39505e-99	FALSE	0.0673983	-0.582665
cell_RadialDistribution_ZernikeMagnitude_mito_5_5	9	-0.343564	0.015605	172768	-22.0162	-0.374149	-0.312978	2.83064e-107	FALSE	0.0147623	-0.634694
cell_RadialDistribution_ZernikePhase_mito_1_1	1	0.0515851	0.0115595	100803	4.46259	0.0289287	0.0742416	8.10634e-06	FALSE	-0.00672531	0.0611512
cell_RadialDistribution_ZernikePhase_mito_1_1	10	-0.00720622	0.0111277	75215.5	-0.647594	-0.0290164	0.014604	0.517249	FALSE	-0.000609247	0.00445506
cell_RadialDistribution_ZernikePhase_mito_1_1	11	-0.0886579	0.0104206	64770	-8.50792	-0.109082	-0.0682335	1.80798e-17	FALSE	0.0155068	-0.0717825
cell_RadialDistribution_ZernikePhase_mito_1_1	12	-0.139521	0.0114507	70977.9	-12.1845	-0.161964	-0.117078	4.06767e-34	FALSE	0.0138397	-0.118136
cell_RadialDistribution_ZernikePhase_mito_1_1	13	-0.11369	0.0162356	24824.9	-7.00247	-0.145512	-0.0818668	2.57894e-12	FALSE	0.00294159	-0.0903785
cell_RadialDistribution_ZernikePhase_mito_1_1	14	-0.0214533	0.105796	172717	-0.20278	-0.228811	0.185904	0.839307	FALSE	2.82419e-06	-0.00548365
cell_RadialDistribution_ZernikePhase_mito_1_1	2	0.0354832	0.0110906	59082.2	3.19938	0.0137454	0.0572209	0.00137798	FALSE	-0.00623476	0.0444173
cell_RadialDistribution_ZernikePhase_mito_1_1	3	0.0597966	0.0151613	150381	3.94404	0.0300808	0.0895123	8.01569e-05	FALSE	-0.00268944	0.0698193
cell_RadialDistribution_ZernikePhase_mito_1_1	4	0.195781	0.0168345	2547.88	11.6297	0.16277	0.228792	1.69085e-30	FALSE	-0.00633238	0.199429
cell_RadialDistribution_ZernikePhase_mito_1_1	5	0.0420384	0.0144971	72276.5	2.89978	0.0136241	0.0704527	0.00373543	FALSE	-0.00242632	0.0539588
cell_RadialDistribution_ZernikePhase_mito_1_1	6	0.0125458	0.0128231	119798	0.978371	-0.0125873	0.0376789	0.327893	FALSE	-0.00173794	0.0251585
cell_RadialDistribution_ZernikePhase_mito_1_1	7	-0.0122168	0.0149616	8873.58	-0.816541	-0.0415449	0.0171114	0.414213	FALSE	-3.9828e-05	0.000930331
cell_RadialDistribution_ZernikePhase_mito_1_1	8	0.0210717	0.0115376	28483.9	1.82635	-0.00154257	0.043686	0.0678083	FALSE	-0.00407298	0.0352113
cell_RadialDistribution_ZernikePhase_mito_1_1	9	-0.035557	0.0181152	137416	-1.96283	-0.0710624	-5.16342e-05	0.0496678	FALSE	0.000443827	-0.0190821
cell_RadialDistribution_ZernikePhase_mito_2_2	1	0.00880028	0.0115626	89073.8	0.7611	-0.0138623	0.0314628	0.4466	FALSE	-0.000236349	0.00214905
cell_RadialDistribution_ZernikePhase_mito_2_2	10	0.00600383	0.0111215	60005.6	0.539841	-0.0157943	0.0278019	0.589308	FALSE	6.32352e-05	-0.000462402
cell_RadialDistribution_ZernikePhase_mito_2_2	11	-0.00112446	0.0104096	46207.6	-0.108022	-0.0215274	0.0192784	0.913979	FALSE	0.0015001	-0.00694412
cell_RadialDistribution_ZernikePhase_mito_2_2	12	-0.0011912	0.0114416	52287.4	-0.104111	-0.0236169	0.0212345	0.917082	FALSE	0.000848982	-0.00724695
cell_RadialDistribution_ZernikePhase_mito_2_2	13	-0.0122162	0.0161696	17249.1	-0.755503	-0.0439103	0.0194779	0.449958	FALSE	0.000601538	-0.0184819
cell_RadialDistribution_ZernikePhase_mito_2_2	14	-0.104773	0.106047	172640	-0.987989	-0.312622	0.103076	0.323159	FALSE	5.3722e-05	-0.104311
cell_RadialDistribution_ZernikePhase_mito_2_2	2	0.00386008	0.0110779	48047.6	0.348449	-0.0178527	0.0255729	0.727504	FALSE	0.000295111	-0.00210241
cell_RadialDistribution_ZernikePhase_mito_2_2	3	0.044406	0.0151833	144479	2.92466	0.014647	0.074165	0.00344887	FALSE	-0.00136765	0.035505
cell_RadialDistribution_ZernikePhase_mito_2_2	4	0.0222138	0.0165323	2157.37	1.34365	-0.0102072	0.0546347	0.179202	FALSE	-0.000471798	0.0148586
cell_RadialDistribution_ZernikePhase_mito_2_2	5	0.0265762	0.0144895	64540.5	1.83417	-0.00182315	0.0549756	0.0666326	FALSE	-0.000859264	0.0191091
cell_RadialDistribution_ZernikePhase_mito_2_2	6	0.0189767	0.0128321	106226	1.47885	-0.00617405	0.0441275	0.139184	FALSE	-0.000810508	0.0117329
cell_RadialDistribution_ZernikePhase_mito_2_2	7	-0.0154953	0.0148358	7339.61	-1.04445	-0.0445778	0.0135872	0.296312	FALSE	0.00081387	-0.0190109
cell_RadialDistribution_ZernikePhase_mito_2_2	8	0.0110984	0.0114984	21906.3	0.965209	-0.0114394	0.0336361	0.334451	FALSE	-0.000497741	0.00430302
cell_RadialDistribution_ZernikePhase_mito_2_2	9	-0.00713511	0.0181359	129192	-0.393425	-0.0426811	0.0284109	0.694006	FALSE	0.00029571	-0.0127139
cell_RadialDistribution_ZernikePhase_mito_3_1	1	-0.0368871	0.0115617	104431	-3.19045	-0.0595479	-0.0142263	0.00142092	FALSE	0.0062788	-0.0570912
cell_RadialDistribution_ZernikePhase_mito_3_1	10	0.0254537	0.0111273	77832.9	2.28749	0.00364418	0.0472631	0.0221697	FALSE	-0.000380454	0.00278203
cell_RadialDistribution_ZernikePhase_mito_3_1	11	0.0813159	0.010419	65983.8	7.80455	0.0608946	0.101737	6.05855e-15	FALSE	-0.0119321	0.0552349
cell_RadialDistribution_ZernikePhase_mito_3_1	12	0.12353	0.0114498	72407.4	10.7888	0.101088	0.145971	4.07551e-27	FALSE	-0.0110882	0.0946497
cell_RadialDistribution_ZernikePhase_mito_3_1	13	0.104932	0.0162191	25819.5	6.46968	0.073142	0.136723	9.99671e-11	FALSE	-0.00235675	0.0724099
cell_RadialDistribution_ZernikePhase_mito_3_1	14	-0.13268	0.105881	172726	-1.2531	-0.340204	0.0748444	0.210169	FALSE	7.58368e-05	-0.14725
cell_RadialDistribution_ZernikePhase_mito_3_1	2	0.00318407	0.0110883	62200.5	0.287157	-0.018549	0.0249171	0.773993	FALSE	0.00255537	-0.0182048
cell_RadialDistribution_ZernikePhase_mito_3_1	3	-0.013736	0.0151694	152042	-0.905504	-0.0434677	0.0159958	0.3652	FALSE	0.00138841	-0.0360439
cell_RadialDistribution_ZernikePhase_mito_3_1	4	-0.163963	0.0167463	2853.86	-9.79101	-0.1968	-0.131127	2.74942e-22	FALSE	0.00553348	-0.174269
cell_RadialDistribution_ZernikePhase_mito_3_1	5	-0.0143155	0.0144964	76971.4	-0.98752	-0.0427283	0.0140974	0.323391	FALSE	0.00162763	-0.0361968
cell_RadialDistribution_ZernikePhase_mito_3_1	6	-0.0168321	0.0128273	122234	-1.31221	-0.0419734	0.00830914	0.189451	FALSE	0.00263408	-0.0381309
cell_RadialDistribution_ZernikePhase_mito_3_1	7	0.0399704	0.0149261	9818.85	2.67789	0.0107122	0.0692286	0.00742106	FALSE	-0.000617054	0.0144136
cell_RadialDistribution_ZernikePhase_mito_3_1	8	-0.0154955	0.0115277	30375.3	-1.3442	-0.0380902	0.00709927	0.178895	FALSE	0.00453852	-0.0392359
cell_RadialDistribution_ZernikePhase_mito_3_1	9	0.0155233	0.0181233	139866	0.856542	-0.0199979	0.0510446	0.3917	FALSE	0.000188164	-0.00808998
cell_RadialDistribution_ZernikePhase_mito_3_3	1	-0.0438723	0.0115519	92616.1	-3.79783	-0.066514	-0.0212306	0.000146063	FALSE	0.00297122	-0.0270164
cell_RadialDistribution_ZernikePhase_mito_3_3	10	-0.0207592	0.0111071	61396.3	-1.86901	-0.0425291	0.00101061	0.0616256	FALSE	0.000772963	-0.00565221
cell_RadialDistribution_ZernikePhase_mito_3_3	11	0.000948056	0.0103931	45145.6	0.0912196	-0.0194226	0.0213187	0.927319	FALSE	-0.00312048	0.014445
cell_RadialDistribution_ZernikePhase_mito_3_3	12	0.0092758	0.0114251	51750.9	0.81188	-0.0131175	0.0316691	0.416864	FALSE	-0.00261709	0.0223396
cell_RadialDistribution_ZernikePhase_mito_3_3	13	-0.0154377	0.0161245	17694.4	-0.957403	-0.0470433	0.016168	0.338377	FALSE	4.69848e-05	-0.00144358
cell_RadialDistribution_ZernikePhase_mito_3_3	14	0.216903	0.106038	172649	2.04552	0.0090706	0.424736	0.0408053	FALSE	-0.000110625	0.214798
cell_RadialDistribution_ZernikePhase_mito_3_3	2	-0.0252964	0.0110612	50666.3	-2.28694	-0.0469765	-0.00361623	0.0222035	FALSE	0.00137419	-0.00978995
cell_RadialDistribution_ZernikePhase_mito_3_3	3	-0.0136039	0.0151765	146376	-0.896373	-0.0433496	0.0161419	0.370055	FALSE	-4.63012e-05	0.001202
cell_RadialDistribution_ZernikePhase_mito_3_3	4	-0.0265864	0.016401	2458.58	-1.62102	-0.0587477	0.0055749	0.105142	FALSE	0.000333508	-0.0105033
cell_RadialDistribution_ZernikePhase_mito_3_3	5	-0.0187876	0.014472	69555.3	-1.2982	-0.0471528	0.0095776	0.194224	FALSE	0.000158587	-0.00352682
cell_RadialDistribution_ZernikePhase_mito_3_3	6	0.000391066	0.0128223	108173	0.0304989	-0.0247405	0.0255226	0.975669	FALSE	-0.000945632	0.013689
cell_RadialDistribution_ZernikePhase_mito_3_3	7	-0.0312334	0.0147723	8216.57	-2.11433	-0.0601908	-0.002276	0.0345175	FALSE	0.000654813	-0.0152956
cell_RadialDistribution_ZernikePhase_mito_3_3	8	-0.0170351	0.0114706	23267.9	-1.48511	-0.0395182	0.00544805	0.137529	FALSE	0.000263068	-0.00227425
cell_RadialDistribution_ZernikePhase_mito_3_3	9	-0.0149063	0.0181255	131766	-0.822395	-0.0504321	0.0206194	0.410854	FALSE	2.43287e-06	-0.0001046
cell_RadialDistribution_ZernikePhase_mito_4_2	1	0.0041766	0.0115348	172884	0.362088	-0.0184313	0.0267845	0.717287	TRUE	-0.000598697	0.00544377
cell_RadialDistribution_ZernikePhase_mito_4_2	10	0.00287969	0.0110822	172884	0.259847	-0.0188412	0.0246006	0.794982	TRUE	-0.000579767	0.00423949
cell_RadialDistribution_ZernikePhase_mito_4_2	11	-0.00572585	0.0103628	172884	-0.552538	-0.0260368	0.0145851	0.580581	TRUE	0.000810386	-0.00375137
cell_RadialDistribution_ZernikePhase_mito_4_2	12	0.0120678	0.0113952	172884	1.05903	-0.0102665	0.0344022	0.289589	TRUE	-0.00149617	0.0127713
cell_RadialDistribution_ZernikePhase_mito_4_2	13	-0.020672	0.0160443	172884	-1.28843	-0.0521185	0.0107745	0.197597	TRUE	0.000573809	-0.0176299
cell_RadialDistribution_ZernikePhase_mito_4_2	14	0.0685674	0.106039	172884	0.646627	-0.139266	0.276401	0.517874	TRUE	-3.35974e-05	0.0652352
cell_RadialDistribution_ZernikePhase_mito_4_2	2	-0.00205141	0.0110333	172884	-0.185929	-0.0236764	0.0195736	0.852501	TRUE	4.76377e-05	-0.000339377
cell_RadialDistribution_ZernikePhase_mito_4_2	3	-0.00976308	0.0151668	172884	-0.643716	-0.0394896	0.0199634	0.519761	TRUE	0.000288908	-0.00750022
cell_RadialDistribution_ZernikePhase_mito_4_2	4	-0.0485669	0.0161815	172884	-3.00138	-0.0802823	-0.0168515	0.00268798	TRUE	0.00138226	-0.0435323
cell_RadialDistribution_ZernikePhase_mito_4_2	5	0.00299484	0.0144442	172884	0.207339	-0.0253154	0.0313051	0.835745	TRUE	-0.000195442	0.00434642
cell_RadialDistribution_ZernikePhase_mito_4_2	6	-0.00208679	0.0128063	172884	-0.16295	-0.0271869	0.0230133	0.870558	TRUE	2.57136e-05	-0.00037223
cell_RadialDistribution_ZernikePhase_mito_4_2	7	-0.0106478	0.0146653	172884	-0.726053	-0.0393915	0.0180959	0.467807	TRUE	0.000356259	-0.00832174
cell_RadialDistribution_ZernikePhase_mito_4_2	8	0.00337949	0.0114227	172884	0.295858	-0.0190087	0.0257677	0.767339	TRUE	-0.000544077	0.0047036
cell_RadialDistribution_ZernikePhase_mito_4_2	9	0.00544795	0.0181098	172884	0.300829	-0.0300468	0.0409427	0.763545	TRUE	-0.000154074	0.00662431
cell_RadialDistribution_ZernikePhase_mito_4_4	1	0.0166128	0.0116414	80689	1.42704	-0.00620431	0.0394299	0.153572	FALSE	-0.0025091	0.0228145
cell_RadialDistribution_ZernikePhase_mito_4_4	10	-0.0138967	0.0112231	62720.1	-1.23822	-0.0358941	0.00810062	0.215638	FALSE	0.00109891	-0.00803569
cell_RadialDistribution_ZernikePhase_mito_4_4	11	0.00614933	0.0105158	59298.1	0.584771	-0.0144617	0.0267603	0.558704	FALSE	-0.00188724	0.00873622
cell_RadialDistribution_ZernikePhase_mito_4_4	12	0.0493603	0.0115494	65308.2	4.27382	0.0267234	0.0719972	1.92421e-05	FALSE	-0.00573933	0.0489912
cell_RadialDistribution_ZernikePhase_mito_4_4	13	0.0467147	0.0164898	22007.7	2.83295	0.0143935	0.0790359	0.00461632	FALSE	-0.00132192	0.0406153
cell_RadialDistribution_ZernikePhase_mito_4_4	14	0.109117	0.106023	172674	1.02918	-0.0986857	0.31692	0.303395	FALSE	-5.50404e-05	0.10687
cell_RadialDistribution_ZernikePhase_mito_4_4	2	-0.00115544	0.0112042	44770.6	-0.103125	-0.0231159	0.020805	0.917864	FALSE	-0.00105028	0.00748232
cell_RadialDistribution_ZernikePhase_mito_4_4	3	-0.047499	0.0152267	139199	-3.11946	-0.077343	-0.017655	0.00181219	FALSE	0.00135444	-0.0351619
cell_RadialDistribution_ZernikePhase_mito_4_4	4	-0.000597345	0.0177615	1353.43	-0.0336315	-0.0354404	0.0342457	0.973176	FALSE	-0.000455031	0.0143305
cell_RadialDistribution_ZernikePhase_mito_4_4	5	-0.0450432	0.0146338	47996.7	-3.07803	-0.0737256	-0.0163608	0.00208494	FALSE	0.00127428	-0.0283387
cell_RadialDistribution_ZernikePhase_mito_4_4	6	-0.0673988	0.0128983	106761	-5.22541	-0.0926792	-0.0421184	1.7409e-07	FALSE	0.00403962	-0.0584776
cell_RadialDistribution_ZernikePhase_mito_4_4	7	-0.00460312	0.0153976	5057.94	-0.29895	-0.0347891	0.0255829	0.764991	FALSE	-0.000127156	0.00297019
cell_RadialDistribution_ZernikePhase_mito_4_4	8	-0.053126	0.0117153	20336.6	-4.53476	-0.0760889	-0.0301631	5.79994e-06	FALSE	0.00546566	-0.0472511
cell_RadialDistribution_ZernikePhase_mito_4_4	9	0.00536514	0.018207	121127	0.294675	-0.0303202	0.0410505	0.768242	FALSE	-0.000408032	0.0175431
cell_RadialDistribution_ZernikePhase_mito_5_1	1	0.00111009	0.0115667	89056.5	0.0959724	-0.0215606	0.0237808	0.923543	FALSE	0.000308216	-0.00280252
cell_RadialDistribution_ZernikePhase_mito_5_1	10	0.00227522	0.0111272	60708.4	0.204475	-0.019534	0.0240845	0.837983	FALSE	0.000179264	-0.00131085
cell_RadialDistribution_ZernikePhase_mito_5_1	11	0.00938151	0.010416	47683.6	0.900684	-0.011034	0.029797	0.367761	FALSE	-0.00115523	0.00534768
cell_RadialDistribution_ZernikePhase_mito_5_1	12	0.00561944	0.0114481	53670	0.490862	-0.016819	0.0280578	0.623526	FALSE	-0.000213164	0.00181958
cell_RadialDistribution_ZernikePhase_mito_5_1	13	0.0480771	0.016188	17611.4	2.96992	0.016347	0.0798072	0.00298277	FALSE	-0.00131649	0.0404484
cell_RadialDistribution_ZernikePhase_mito_5_1	14	-0.0607791	0.106047	172644	-0.573136	-0.268628	0.14707	0.566553	FALSE	3.1421e-05	-0.0610094
cell_RadialDistribution_ZernikePhase_mito_5_1	2	-0.00422702	0.0110846	48165.8	-0.381342	-0.025953	0.0174989	0.702951	FALSE	0.00108403	-0.00772276
cell_RadialDistribution_ZernikePhase_mito_5_1	3	-0.0261273	0.0151857	144466	-1.72053	-0.0558909	0.00363629	0.0853391	FALSE	0.00108678	-0.0282135
cell_RadialDistribution_ZernikePhase_mito_5_1	4	-0.0219466	0.0165892	2114.34	-1.32294	-0.0544795	0.0105863	0.185997	FALSE	0.000833662	-0.0262549
cell_RadialDistribution_ZernikePhase_mito_5_1	5	-0.00958522	0.0144965	63872.9	-0.661209	-0.0379984	0.018828	0.508481	FALSE	0.000584271	-0.0129936
cell_RadialDistribution_ZernikePhase_mito_5_1	6	-0.00324187	0.0128358	106769	-0.252564	-0.0283999	0.0219162	0.800606	FALSE	0.000484131	-0.00700828
cell_RadialDistribution_ZernikePhase_mito_5_1	7	0.0123031	0.0148629	7236.99	0.827774	-0.0168325	0.0414388	0.407826	FALSE	-0.000333796	0.00779703
cell_RadialDistribution_ZernikePhase_mito_5_1	8	0.0141666	0.0115099	22005	1.23082	-0.00839356	0.0367268	0.218402	FALSE	-0.00103904	0.00898263
cell_RadialDistribution_ZernikePhase_mito_5_1	9	0.032974	0.0181397	129181	1.81779	-0.00257937	0.0685274	0.0690989	FALSE	-0.000630959	0.0271277
cell_RadialDistribution_ZernikePhase_mito_5_3	1	0.0226886	0.011534	172884	1.9671	8.21711e-05	0.045295	0.0491731	TRUE	-0.00155558	0.0141444
cell_RadialDistribution_ZernikePhase_mito_5_3	10	0.0110839	0.0110815	172884	1.00022	-0.0106355	0.0328034	0.317204	TRUE	-0.000460683	0.0033687
cell_RadialDistribution_ZernikePhase_mito_5_3	11	-0.0083519	0.0103621	172884	-0.806001	-0.0286615	0.0119577	0.420243	TRUE	0.00317099	-0.0146789
cell_RadialDistribution_ZernikePhase_mito_5_3	12	-0.0217574	0.0113944	172884	-1.90948	-0.0440903	0.000575417	0.0562021	TRUE	0.00317792	-0.0271269
cell_RadialDistribution_ZernikePhase_mito_5_3	13	-0.0276859	0.0160432	172884	-1.72571	-0.0591303	0.00375844	0.0844017	TRUE	0.00106208	-0.0326319
cell_RadialDistribution_ZernikePhase_mito_5_3	14	-0.103414	0.106031	172884	-0.975319	-0.311234	0.104405	0.329404	TRUE	5.30219e-05	-0.102951
cell_RadialDistribution_ZernikePhase_mito_5_3	2	0.0174793	0.0110325	172884	1.58434	-0.00414427	0.0391028	0.113119	TRUE	-0.00130643	0.00930721
cell_RadialDistribution_ZernikePhase_mito_5_3	3	0.0178185	0.0151657	172884	1.17492	-0.011906	0.0475431	0.240028	TRUE	-0.000370649	0.00962226
cell_RadialDistribution_ZernikePhase_mito_5_3	4	0.0139173	0.0161804	172884	0.860131	-0.017796	0.0456306	0.389718	TRUE	-0.000190505	0.00599968
cell_RadialDistribution_ZernikePhase_mito_5_3	5	0.0154209	0.0144432	172884	1.06769	-0.0128875	0.0437292	0.285661	TRUE	-0.000332563	0.00739586
cell_RadialDistribution_ZernikePhase_mito_5_3	6	0.0248084	0.0128055	172884	1.93733	-0.000290035	0.0499068	0.0527068	TRUE	-0.00111307	0.0161128
cell_RadialDistribution_ZernikePhase_mito_5_3	7	0.0168436	0.0146643	172884	1.14861	-0.0118982	0.0455854	0.250719	TRUE	-0.000373178	0.00871695
cell_RadialDistribution_ZernikePhase_mito_5_3	8	0.0233028	0.0114219	172884	2.04018	0.000916118	0.0456895	0.0413334	TRUE	-0.0017021	0.0147148
cell_RadialDistribution_ZernikePhase_mito_5_3	9	-0.00215355	0.0181086	172884	-0.118924	-0.037646	0.0333389	0.905336	TRUE	0.000207544	-0.00892325
cell_RadialDistribution_ZernikePhase_mito_5_5	1	0.00976046	0.0115345	172884	0.846194	-0.012847	0.0323679	0.397446	TRUE	-0.000362128	0.00329272
cell_RadialDistribution_ZernikePhase_mito_5_5	10	0.0156277	0.011082	172884	1.41019	-0.0060928	0.0373481	0.158487	TRUE	-0.00119534	0.00874084
cell_RadialDistribution_ZernikePhase_mito_5_5	11	0.00845744	0.0103626	172884	0.816149	-0.0118531	0.0287679	0.414416	TRUE	-0.000449931	0.00208278
cell_RadialDistribution_ZernikePhase_mito_5_5	12	-0.0071706	0.011395	172884	-0.629277	-0.0295045	0.0151633	0.529168	TRUE	0.00145606	-0.012429
cell_RadialDistribution_ZernikePhase_mito_5_5	13	0.0152712	0.016044	172884	0.951831	-0.0161747	0.046717	0.341184	TRUE	-0.000273717	0.0084098
cell_RadialDistribution_ZernikePhase_mito_5_5	14	-0.0671666	0.106036	172884	-0.63343	-0.274996	0.140662	0.526454	TRUE	3.50932e-05	-0.0681396
cell_RadialDistribution_ZernikePhase_mito_5_5	2	-0.00987092	0.011033	172884	-0.894668	-0.0314955	0.0117536	0.370966	TRUE	0.00209659	-0.0149364
cell_RadialDistribution_ZernikePhase_mito_5_5	3	0.00113601	0.0151664	172884	0.0749029	-0.0285899	0.0308619	0.940292	TRUE	0.000181648	-0.00471569
cell_RadialDistribution_ZernikePhase_mito_5_5	4	-0.0278653	0.0161812	172884	-1.72208	-0.0595801	0.00384943	0.0850564	TRUE	0.00100483	-0.0316455
cell_RadialDistribution_ZernikePhase_mito_5_5	5	0.0356794	0.0144439	172884	2.47021	0.00736977	0.0639891	0.0135042	TRUE	-0.00123029	0.0273603
cell_RadialDistribution_ZernikePhase_mito_5_5	6	0.0181703	0.0128061	172884	1.41888	-0.00692931	0.0432699	0.155935	TRUE	-0.000766913	0.0111018
cell_RadialDistribution_ZernikePhase_mito_5_5	7	0.00257152	0.014665	172884	0.17535	-0.0261716	0.0313146	0.860804	TRUE	0.000144816	-0.00338272
cell_RadialDistribution_ZernikePhase_mito_5_5	8	0.0155993	0.0114224	172884	1.36567	-0.00678849	0.037987	0.172045	TRUE	-0.00100802	0.00871446
cell_RadialDistribution_ZernikePhase_mito_5_5	9	-0.0101997	0.0181094	172884	-0.563227	-0.0456938	0.0252943	0.573281	TRUE	0.000354505	-0.0152417
cell_Texture_AngularSecondMoment_mito_12_00_256	1	-0.670298	0.00648701	172883	-103.329	-0.683012	-0.657584	0	FALSE	0.0593323	-0.53949
cell_Texture_AngularSecondMoment_mito_12_00_256	10	-1.05033	0.00627178	172884	-167.469	-1.06262	-1.03803	0	FALSE	0.113585	-0.830581
cell_Texture_AngularSecondMoment_mito_12_00_256	11	0.0092505	0.00587423	172884	1.57476	-0.00226285	0.0207638	0.115314	FALSE	-0.0398161	0.184313
cell_Texture_AngularSecondMoment_mito_12_00_256	12	1.11181	0.00641763	172874	173.242	1.09923	1.12438	0	FALSE	-0.146787	1.25298
cell_Texture_AngularSecondMoment_mito_12_00_256	13	0.934494	0.00936514	172875	99.7843	0.916139	0.95285	0	FALSE	-0.0373374	1.14717
cell_Texture_AngularSecondMoment_mito_12_00_256	14	0.792735	0.0568238	172501	13.9508	0.681362	0.904108	3.29006e-44	FALSE	-0.00055855	1.08452
cell_Texture_AngularSecondMoment_mito_12_00_256	2	-1.43437	0.00633654	172857	-226.365	-1.44679	-1.42195	0	FALSE	0.178932	-1.27474
cell_Texture_AngularSecondMoment_mito_12_00_256	3	-1.0125	0.0083231	172845	-121.649	-1.02881	-0.996186	0	FALSE	0.0320211	-0.831286
cell_Texture_AngularSecondMoment_mito_12_00_256	4	0.110255	0.015002	136011	7.3494	0.0808519	0.139659	2.00212e-13	FALSE	-0.00452285	0.14244
cell_Texture_AngularSecondMoment_mito_12_00_256	5	0.453587	0.00840577	172427	53.9614	0.437112	0.470062	0	FALSE	-0.0312234	0.694376
cell_Texture_AngularSecondMoment_mito_12_00_256	6	-0.103208	0.00708402	172813	-14.5691	-0.117092	-0.0893231	4.71836e-48	FALSE	-0.0074095	0.10726
cell_Texture_AngularSecondMoment_mito_12_00_256	7	-0.625483	0.0101141	168964	-61.8426	-0.645307	-0.60566	0	FALSE	0.0116891	-0.273041
cell_Texture_AngularSecondMoment_mito_12_00_256	8	0.460931	0.00686048	172450	67.1865	0.447485	0.474377	0	FALSE	-0.0933752	0.807238
cell_Texture_AngularSecondMoment_mito_12_00_256	9	1.02312	0.0100136	172866	102.173	1.0035	1.04275	0	FALSE	-0.0271986	1.16939
cell_Texture_AngularSecondMoment_mito_3_00_256	1	-0.72718	0.00648683	172875	-112.101	-0.739894	-0.714466	0	FALSE	0.0639508	-0.581485
cell_Texture_AngularSecondMoment_mito_3_00_256	10	-1.04807	0.00627159	172874	-167.114	-1.06036	-1.03578	0	FALSE	0.109873	-0.803436
cell_Texture_AngularSecondMoment_mito_3_00_256	11	-0.0576808	0.00587405	172874	-9.8196	-0.0691938	-0.0461678	9.39949e-23	FALSE	-0.0313964	0.145337
cell_Texture_AngularSecondMoment_mito_3_00_256	12	1.05911	0.00641717	172843	165.044	1.04654	1.07169	0	FALSE	-0.144232	1.23117
cell_Texture_AngularSecondMoment_mito_3_00_256	13	0.905523	0.00936447	172842	96.6978	0.887169	0.923877	0	FALSE	-0.0377619	1.16021
cell_Texture_AngularSecondMoment_mito_3_00_256	14	0.798203	0.0568094	172475	14.0505	0.686858	0.909548	8.0941e-45	FALSE	-0.000583255	1.13249
cell_Texture_AngularSecondMoment_mito_3_00_256	2	-1.45669	0.00633666	172884	-229.883	-1.46911	-1.44427	0	FALSE	0.180387	-1.2851
cell_Texture_AngularSecondMoment_mito_3_00_256	3	-0.833965	0.00832223	172806	-100.209	-0.850276	-0.817654	0	FALSE	0.0249126	-0.646745
cell_Texture_AngularSecondMoment_mito_3_00_256	4	0.224123	0.0150371	145976	14.9047	0.19465	0.253595	3.34536e-50	FALSE	-0.00541479	0.170531
cell_Texture_AngularSecondMoment_mito_3_00_256	5	0.475658	0.00840744	172675	56.5758	0.459179	0.492136	0	FALSE	-0.0336915	0.749264
cell_Texture_AngularSecondMoment_mito_3_00_256	6	-0.136128	0.00708309	172766	-19.2187	-0.15001	-0.122245	3.14791e-82	FALSE	-0.00708894	0.10262
cell_Texture_AngularSecondMoment_mito_3_00_256	7	-0.643522	0.0101207	170502	-63.5845	-0.663358	-0.623685	0	FALSE	0.0117057	-0.27343
cell_Texture_AngularSecondMoment_mito_3_00_256	8	0.422163	0.00686178	172695	61.5239	0.408714	0.435612	0	FALSE	-0.0940513	0.813083
cell_Texture_AngularSecondMoment_mito_3_00_256	9	1.01846	0.0100128	172832	101.716	0.998834	1.03808	0	FALSE	-0.0277971	1.19512
cell_Texture_Contrast_mito_12_00_256	1	1.12937	0.0055623	172789	203.04	1.11847	1.14027	0	FALSE	-0.109901	0.999301
cell_Texture_Contrast_mito_12_00_256	10	0.676706	0.00537777	172792	125.834	0.666165	0.687246	0	FALSE	-0.0701355	0.512859
cell_Texture_Contrast_mito_12_00_256	11	-0.319633	0.00503688	172792	-63.4584	-0.329505	-0.309761	0	FALSE	0.0984332	-0.455658
cell_Texture_Contrast_mito_12_00_256	12	-1.04764	0.00550336	172864	-190.364	-1.05843	-1.03686	0	FALSE	0.135692	-1.15828
cell_Texture_Contrast_mito_12_00_256	13	-0.942385	0.00803092	172860	-117.345	-0.958126	-0.926645	0	FALSE	0.0346927	-1.06591
cell_Texture_Contrast_mito_12_00_256	14	-0.733957	0.048749	172554	-15.0558	-0.829504	-0.63841	3.40719e-51	FALSE	0.000466546	-0.90588
cell_Texture_Contrast_mito_12_00_256	2	1.45129	0.00543268	172635	267.142	1.44065	1.46194	0	FALSE	-0.185078	1.31852
cell_Texture_Contrast_mito_12_00_256	3	1.20209	0.00713798	172884	168.408	1.1881	1.21608	0	FALSE	-0.0400617	1.04002
cell_Texture_Contrast_mito_12_00_256	4	-0.36529	0.012793	112330	-28.5538	-0.390364	-0.340215	1.10326e-178	FALSE	0.0208636	-0.657069
cell_Texture_Contrast_mito_12_00_256	5	-0.499691	0.00720381	171498	-69.3648	-0.513811	-0.485572	0	FALSE	0.0283861	-0.631277
cell_Texture_Contrast_mito_12_00_256	6	0.0253798	0.00607563	172876	4.17731	0.0134717	0.0372879	2.9512e-05	FALSE	0.00946361	-0.136995
cell_Texture_Contrast_mito_12_00_256	7	1.00838	0.00865847	163988	116.461	0.991405	1.02535	0	FALSE	-0.0428204	1.00023
cell_Texture_Contrast_mito_12_00_256	8	-0.627979	0.00587952	171497	-106.808	-0.639503	-0.616456	0	FALSE	0.096595	-0.835073
cell_Texture_Contrast_mito_12_00_256	9	-0.956644	0.00858731	172877	-111.402	-0.973475	-0.939813	0	FALSE	0.0238947	-1.02734
cell_Texture_Contrast_mito_3_00_256	1	1.17785	0.00572156	172778	205.862	1.16664	1.18907	0	FALSE	-0.114701	1.04294
cell_Texture_Contrast_mito_3_00_256	10	0.621743	0.00553175	172780	112.395	0.610901	0.632585	0	FALSE	-0.0620992	0.454095
cell_Texture_Contrast_mito_3_00_256	11	-0.310229	0.00518109	172780	-59.877	-0.320383	-0.300074	0	FALSE	0.0985314	-0.456112
cell_Texture_Contrast_mito_3_00_256	12	-0.996639	0.00566097	172860	-176.055	-1.00773	-0.985544	0	FALSE	0.131271	-1.12053
cell_Texture_Contrast_mito_3_00_256	13	-0.928328	0.0082609	172854	-112.376	-0.94452	-0.912137	0	FALSE	0.0343938	-1.05673
cell_Texture_Contrast_mito_3_00_256	14	-0.747816	0.0501464	172558	-14.9126	-0.846101	-0.64953	2.93211e-50	FALSE	0.000479229	-0.930507
cell_Texture_Contrast_mito_3_00_256	2	1.43999	0.00558818	172614	257.685	1.42904	1.45094	0	FALSE	-0.18319	1.30507
cell_Texture_Contrast_mito_3_00_256	3	1.11064	0.00734244	172884	151.263	1.09625	1.12503	0	FALSE	-0.0362676	0.941526
cell_Texture_Contrast_mito_3_00_256	4	-0.407061	0.0131546	110931	-30.9444	-0.432844	-0.381278	2.36525e-209	FALSE	0.0195233	-0.614858
cell_Texture_Contrast_mito_3_00_256	5	-0.520962	0.00740982	171425	-70.307	-0.535485	-0.506439	0	FALSE	0.0303611	-0.675201
cell_Texture_Contrast_mito_3_00_256	6	0.0493474	0.00624968	172878	7.89599	0.0370982	0.0615966	2.89683e-15	FALSE	0.00834234	-0.120764
cell_Texture_Contrast_mito_3_00_256	7	1.06472	0.00890542	163619	119.559	1.04727	1.08218	0	FALSE	-0.0457093	1.06771
cell_Texture_Contrast_mito_3_00_256	8	-0.609221	0.00604765	171419	-100.737	-0.621074	-0.597368	0	FALSE	0.095598	-0.826454
cell_Texture_Contrast_mito_3_00_256	9	-0.944034	0.00883325	172875	-106.873	-0.961347	-0.926721	0	FALSE	0.0241214	-1.03709
cell_Texture_Correlation_mito_12_00_256	1	-0.038389	0.0112078	167493	-3.42521	-0.060356	-0.016422	0.000614473	FALSE	0.0167799	-0.152575
cell_Texture_Correlation_mito_12_00_256	10	0.519931	0.0108359	167409	47.9824	0.498693	0.541169	0	FALSE	-0.055659	0.407001
cell_Texture_Correlation_mito_12_00_256	11	0.158723	0.0101491	167485	15.6391	0.138831	0.178615	4.31236e-55	FALSE	-0.0142854	0.0661288
cell_Texture_Correlation_mito_12_00_256	12	-0.437131	0.0110968	169357	-39.3927	-0.458881	-0.415382	0	FALSE	0.0565625	-0.48282
cell_Texture_Correlation_mito_12_00_256	13	0.412899	0.016189	168146	25.5049	0.381169	0.444629	3.26596e-143	FALSE	-0.00796026	0.244574
cell_Texture_Correlation_mito_12_00_256	14	-0.140502	0.0986084	172780	-1.42485	-0.333773	0.0527679	0.154202	FALSE	0.000103234	-0.200448
cell_Texture_Correlation_mito_12_00_256	2	0.665136	0.0109368	164273	60.8161	0.6437	0.686572	0	FALSE	-0.0736726	0.524854
cell_Texture_Correlation_mito_12_00_256	3	-0.183124	0.0144048	171382	-12.7127	-0.211358	-0.154891	5.2244e-37	FALSE	0.0113636	-0.295005
cell_Texture_Correlation_mito_12_00_256	4	-0.192326	0.024734	26228.6	-7.77578	-0.240806	-0.143846	7.77294e-15	FALSE	0.0134246	-0.422787
cell_Texture_Correlation_mito_12_00_256	5	-0.354425	0.0144619	152275	-24.5075	-0.38277	-0.32608	2.22033e-132	FALSE	0.0182485	-0.405829
cell_Texture_Correlation_mito_12_00_256	6	-0.300709	0.0122628	171413	-24.522	-0.324744	-0.276674	1.45782e-132	FALSE	0.0263657	-0.381671
cell_Texture_Correlation_mito_12_00_256	7	0.0467811	0.0172243	96684.2	2.71599	0.0130217	0.0805405	0.00660889	FALSE	0.00825715	-0.192876
cell_Texture_Correlation_mito_12_00_256	8	0.217301	0.0118	149642	18.4152	0.194173	0.240428	1.20254e-75	FALSE	-0.0183171	0.158353
cell_Texture_Correlation_mito_12_00_256	9	-0.374164	0.0173213	170385	-21.6013	-0.408113	-0.340214	2.40546e-103	FALSE	0.00981683	-0.422069
cell_Texture_Correlation_mito_3_00_256	1	0.360605	0.0103982	171411	34.6796	0.340225	0.380985	1.31218e-262	FALSE	-0.0270693	0.246133
cell_Texture_Correlation_mito_3_00_256	10	0.610812	0.0100533	171402	60.7576	0.591108	0.630516	0	FALSE	-0.0643505	0.470557
cell_Texture_Correlation_mito_3_00_256	11	0.127182	0.00941601	171412	13.507	0.108726	0.145637	1.49434e-41	FALSE	-1.29831e-05	6.01e-05
cell_Texture_Correlation_mito_3_00_256	12	-0.961124	0.0102912	172046	-93.3924	-0.981294	-0.940953	0	FALSE	0.121168	-1.0343
cell_Texture_Correlation_mito_3_00_256	13	0.0148541	0.0150167	171851	0.989168	-0.0145784	0.0442865	0.322582	FALSE	0.00841081	-0.258417
cell_Texture_Correlation_mito_3_00_256	14	-0.563526	0.0912861	172680	-6.17318	-0.742445	-0.384607	6.70773e-10	FALSE	0.000329924	-0.640605
cell_Texture_Correlation_mito_3_00_256	2	0.776594	0.010152	170358	76.4963	0.756696	0.796491	0	FALSE	-0.0919345	0.654955
cell_Texture_Correlation_mito_3_00_256	3	0.503288	0.0133524	172574	37.6927	0.477118	0.529459	1.20262e-309	FALSE	-0.0159716	0.414633
cell_Texture_Correlation_mito_3_00_256	4	-0.102722	0.0234888	55862.4	-4.37325	-0.148761	-0.0566843	1.2263e-05	FALSE	0.00977985	-0.308002
cell_Texture_Correlation_mito_3_00_256	5	-0.282857	0.0134447	165314	-21.0385	-0.309208	-0.256505	3.92355e-98	FALSE	0.0109882	-0.244366
cell_Texture_Correlation_mito_3_00_256	6	0.0692816	0.0113663	172644	6.09534	0.0470039	0.0915594	1.09432e-09	FALSE	0.00512001	-0.0741173
cell_Texture_Correlation_mito_3_00_256	7	0.0449028	0.0160985	137128	2.78926	0.0133501	0.0764556	0.00528366	FALSE	0.0156393	-0.365315
cell_Texture_Correlation_mito_3_00_256	8	0.0275648	0.0109725	164730	2.51217	0.00605893	0.0490706	0.012	FALSE	0.00776658	-0.0671429
cell_Texture_Correlation_mito_3_00_256	9	-0.624855	0.0160604	172303	-38.9067	-0.656333	-0.593377	0	FALSE	0.013635	-0.586227
cell_Texture_DifferenceEntropy_mito_12_00_256	1	0.88371	0.00595913	172882	148.295	0.87203	0.895389	0	FALSE	-0.0827577	0.75249
cell_Texture_DifferenceEntropy_mito_12_00_256	10	0.827791	0.00576141	172882	143.679	0.816499	0.839084	0	FALSE	-0.0877316	0.641529
cell_Texture_DifferenceEntropy_mito_12_00_256	11	-0.0573999	0.0053962	172882	-10.6371	-0.0679764	-0.0468235	2.04075e-26	FALSE	0.0478461	-0.221485
cell_Texture_DifferenceEntropy_mito_12_00_256	12	-1.11699	0.00589525	172859	-189.472	-1.12854	-1.10543	0	FALSE	0.146131	-1.24738
cell_Texture_DifferenceEntropy_mito_12_00_256	13	-1.07366	0.00860284	172859	-124.803	-1.09052	-1.0568	0	FALSE	0.0402709	-1.2373
cell_Texture_DifferenceEntropy_mito_12_00_256	14	-0.862094	0.0521931	172484	-16.5174	-0.964391	-0.759797	3.06616e-61	FALSE	0.000579124	-1.12447
cell_Texture_DifferenceEntropy_mito_12_00_256	2	1.48356	0.00582106	172877	254.861	1.47215	1.49497	0	FALSE	-0.187619	1.33663
cell_Texture_DifferenceEntropy_mito_12_00_256	3	1.13114	0.00764547	172824	147.949	1.11615	1.14612	0	FALSE	-0.0361435	0.938306
cell_Texture_DifferenceEntropy_mito_12_00_256	4	-0.164208	0.0137995	141528	-11.8995	-0.191254	-0.137161	1.23384e-32	FALSE	0.0173757	-0.547221
cell_Texture_DifferenceEntropy_mito_12_00_256	5	-0.3675	0.00772273	172576	-47.5868	-0.382636	-0.352364	0	FALSE	0.0275352	-0.612355
cell_Texture_DifferenceEntropy_mito_12_00_256	6	0.178606	0.00650718	172787	27.4475	0.165852	0.191359	1.69312e-165	FALSE	0.00119324	-0.0172733
cell_Texture_DifferenceEntropy_mito_12_00_256	7	0.723115	0.00929465	169857	77.7991	0.704898	0.741333	0	FALSE	-0.0201356	0.470341
cell_Texture_DifferenceEntropy_mito_12_00_256	8	-0.550129	0.00630298	172599	-87.2808	-0.562483	-0.537775	0	FALSE	0.0998784	-0.863458
cell_Texture_DifferenceEntropy_mito_12_00_256	9	-1.03594	0.00919845	172849	-112.622	-1.05397	-1.01792	0	FALSE	0.0274321	-1.17943
cell_Texture_DifferenceEntropy_mito_3_00_256	1	0.947559	0.00599982	172879	157.931	0.9358	0.959319	0	FALSE	-0.0885932	0.805551
cell_Texture_DifferenceEntropy_mito_3_00_256	10	0.805007	0.00580075	172878	138.776	0.793638	0.816377	0	FALSE	-0.0823475	0.602158
cell_Texture_DifferenceEntropy_mito_3_00_256	11	-0.0475952	0.00543305	172879	-8.76031	-0.0582439	-0.0369466	1.96416e-18	FALSE	0.0498613	-0.230813
cell_Texture_DifferenceEntropy_mito_3_00_256	12	-1.04824	0.00593545	172851	-176.607	-1.05987	-1.03661	0	FALSE	0.140905	-1.20277
cell_Texture_DifferenceEntropy_mito_3_00_256	13	-1.04119	0.00866151	172851	-120.209	-1.05817	-1.02422	0	FALSE	0.0400036	-1.22909
cell_Texture_DifferenceEntropy_mito_3_00_256	14	-0.870574	0.052547	172479	-16.5675	-0.973565	-0.767583	1.33552e-61	FALSE	0.000599954	-1.16492
cell_Texture_DifferenceEntropy_mito_3_00_256	2	1.52044	0.00586087	172881	259.422	1.50895	1.53192	0	FALSE	-0.191589	1.36491
cell_Texture_DifferenceEntropy_mito_3_00_256	3	0.991171	0.00769756	172815	128.764	0.976084	1.00626	0	FALSE	-0.0301803	0.783496
cell_Texture_DifferenceEntropy_mito_3_00_256	4	-0.228213	0.0139009	143725	-16.4172	-0.255458	-0.200968	1.63652e-60	FALSE	0.0145801	-0.459177
cell_Texture_DifferenceEntropy_mito_3_00_256	5	-0.411049	0.00777585	172627	-52.8623	-0.42629	-0.395809	0	FALSE	0.0313005	-0.696091
cell_Texture_DifferenceEntropy_mito_3_00_256	6	0.183157	0.00655147	172777	27.9566	0.170316	0.195998	1.32564e-171	FALSE	0.00207505	-0.0300384
cell_Texture_DifferenceEntropy_mito_3_00_256	7	0.745557	0.00935951	170183	79.6577	0.727212	0.763901	0	FALSE	-0.0209532	0.489439
cell_Texture_DifferenceEntropy_mito_3_00_256	8	-0.521643	0.00634632	172649	-82.1961	-0.534082	-0.509204	0	FALSE	0.0998631	-0.863326
cell_Texture_DifferenceEntropy_mito_3_00_256	9	-1.02438	0.00926116	172841	-110.61	-1.04253	-1.00623	0	FALSE	0.0280444	-1.20575
cell_Texture_DifferenceVariance_mito_12_00_256	1	-0.920332	0.00631389	172875	-145.763	-0.932707	-0.907957	0	FALSE	0.0859392	-0.781419
cell_Texture_DifferenceVariance_mito_12_00_256	10	-0.868898	0.00610441	172876	-142.339	-0.880863	-0.856934	0	FALSE	0.094311	-0.68964
cell_Texture_DifferenceVariance_mito_12_00_256	11	0.0163285	0.00571746	172876	2.85591	0.00512245	0.0275347	0.00429191	FALSE	-0.0378558	0.175239
cell_Texture_DifferenceVariance_mito_12_00_256	12	1.1496	0.00624651	172882	184.039	1.13736	1.16185	0	FALSE	-0.148988	1.27177
cell_Texture_DifferenceVariance_mito_12_00_256	13	1.15623	0.00911542	172883	126.843	1.13837	1.1741	0	FALSE	-0.0415479	1.27653
cell_Texture_DifferenceVariance_mito_12_00_256	14	0.781275	0.055314	172510	14.1244	0.672861	0.889689	2.84967e-45	FALSE	-0.000529035	1.02721
cell_Texture_DifferenceVariance_mito_12_00_256	2	-1.24573	0.00616728	172825	-201.99	-1.25782	-1.23364	0	FALSE	0.155302	-1.10639
cell_Texture_DifferenceVariance_mito_12_00_256	3	-1.03283	0.00810133	172860	-127.488	-1.0487	-1.01695	0	FALSE	0.0332025	-0.861954
cell_Texture_DifferenceVariance_mito_12_00_256	4	0.170461	0.0145829	130097	11.6891	0.141879	0.199043	1.50288e-31	FALSE	-0.0148835	0.468733
cell_Texture_DifferenceVariance_mito_12_00_256	5	0.361716	0.00818045	172247	44.2171	0.345682	0.377749	0	FALSE	-0.0257758	0.573228
cell_Texture_DifferenceVariance_mito_12_00_256	6	-0.205155	0.00689534	172833	-29.7528	-0.21867	-0.191641	4.95551e-194	FALSE	0.000820399	-0.0118761
cell_Texture_DifferenceVariance_mito_12_00_256	7	-1.0198	0.00984054	167923	-103.632	-1.03908	-1.00051	0	FALSE	0.0384123	-0.897262
cell_Texture_DifferenceVariance_mito_12_00_256	8	0.640816	0.00667659	172269	95.9795	0.62773	0.653902	0	FALSE	-0.107187	0.926646
cell_Texture_DifferenceVariance_mito_12_00_256	9	1.0163	0.00974666	172877	104.272	0.997201	1.03541	0	FALSE	-0.026319	1.13157
cell_Texture_DifferenceVariance_mito_3_00_256	1	-0.973089	0.00628061	172874	-154.935	-0.985399	-0.960779	0	FALSE	0.0912851	-0.830028
cell_Texture_DifferenceVariance_mito_3_00_256	10	-0.821298	0.00607224	172875	-135.255	-0.8332	-0.809397	0	FALSE	0.0865471	-0.632867
cell_Texture_DifferenceVariance_mito_3_00_256	11	0.0362494	0.00568733	172875	6.37372	0.0251024	0.0473965	1.84958e-10	FALSE	-0.0448239	0.207495
cell_Texture_DifferenceVariance_mito_3_00_256	12	1.06876	0.0062136	172883	172.004	1.05658	1.08094	0	FALSE	-0.141711	1.20965
cell_Texture_DifferenceVariance_mito_3_00_256	13	1.10995	0.00906739	172883	122.411	1.09218	1.12772	0	FALSE	-0.0404723	1.24349
cell_Texture_DifferenceVariance_mito_3_00_256	14	0.742937	0.0550231	172512	13.5023	0.635093	0.850782	1.59191e-41	FALSE	-0.000512234	0.994591
cell_Texture_DifferenceVariance_mito_3_00_256	2	-1.30241	0.00613476	172821	-212.3	-1.31443	-1.29039	0	FALSE	0.162635	-1.15863
cell_Texture_DifferenceVariance_mito_3_00_256	3	-0.952327	0.00805866	172862	-118.174	-0.968122	-0.936533	0	FALSE	0.0301496	-0.7827
cell_Texture_DifferenceVariance_mito_3_00_256	4	0.330108	0.0145042	129653	22.7595	0.30168	0.358536	1.94007e-114	FALSE	-0.0189512	0.59684
cell_Texture_DifferenceVariance_mito_3_00_256	5	0.396048	0.00813723	172230	48.6711	0.380099	0.411997	0	FALSE	-0.0272023	0.604951
cell_Texture_DifferenceVariance_mito_3_00_256	6	-0.162863	0.00685904	172835	-23.7443	-0.176307	-0.14942	1.9922e-124	FALSE	-0.0027014	0.0391055
cell_Texture_DifferenceVariance_mito_3_00_256	7	-1.08671	0.0097883	167834	-111.021	-1.1059	-1.06753	0	FALSE	0.0424374	-0.991282
cell_Texture_DifferenceVariance_mito_3_00_256	8	0.630887	0.00664132	172252	94.9942	0.61787	0.643904	0	FALSE	-0.106297	0.918945
cell_Texture_DifferenceVariance_mito_3_00_256	9	0.983758	0.00969532	172878	101.467	0.964755	1.00276	0	FALSE	-0.0256795	1.10407
cell_Texture_Entropy_mito_12_00_256	1	0.787483	0.00592474	172882	132.914	0.775871	0.799096	0	FALSE	-0.0709129	0.644789	13
cell_Texture_Entropy_mito_12_00_256	10	0.937155	0.00572817	172881	163.605	0.925928	0.948382	0	FALSE	-0.0995334	0.727828	13
cell_Texture_Entropy_mito_12_00_256	11	-0.0200899	0.00536507	172881	-3.74457	-0.0306053	-0.00957446	0.000180761	FALSE	0.0427717	-0.197995	13
cell_Texture_Entropy_mito_12_00_256	12	-1.10952	0.00586123	172858	-189.298	-1.12101	-1.09803	0	FALSE	0.146718	-1.25239	13
cell_Texture_Entropy_mito_12_00_256	13	-1.02023	0.00855319	172858	-119.281	-1.037	-1.00347	0	FALSE	0.0394075	-1.21077	13
cell_Texture_Entropy_mito_12_00_256	14	-0.831051	0.0518916	172485	-16.0151	-0.932758	-0.729345	1.10288e-57	FALSE	0.000574463	-1.11542	13
cell_Texture_Entropy_mito_12_00_256	2	1.54837	0.00578748	172878	267.537	1.53702	1.55971	0	FALSE	-0.193681	1.37981	13
cell_Texture_Entropy_mito_12_00_256	3	1.04969	0.00760134	172823	138.092	1.03479	1.06459	0	FALSE	-0.0328336	0.852378	13
cell_Texture_Entropy_mito_12_00_256	4	-0.228546	0.0137209	141926	-16.6568	-0.255438	-0.201653	3.0957e-62	FALSE	0.0162556	-0.511946	13
cell_Texture_Entropy_mito_12_00_256	5	-0.398956	0.00767822	172584	-51.9594	-0.414005	-0.383906	0	FALSE	0.0293686	-0.653127	13
cell_Texture_Entropy_mito_12_00_256	6	0.13357	0.00646961	172786	20.6458	0.12089	0.14625	1.38675e-94	FALSE	0.00526368	-0.0761971	13
cell_Texture_Entropy_mito_12_00_256	7	0.693963	0.00924121	169914	75.0943	0.67585	0.712075	0	FALSE	-0.0166837	0.38971	13
cell_Texture_Entropy_mito_12_00_256	8	-0.511513	0.00626665	172607	-81.6246	-0.523796	-0.499231	0	FALSE	0.0981265	-0.848313	13
cell_Texture_Entropy_mito_12_00_256	9	-1.03032	0.00914536	172848	-112.66	-1.04824	-1.01239	0	FALSE	0.027546	-1.18432	13
cell_Texture_Entropy_mito_3_00_256	1	0.860887	0.00592536	172876	145.289	0.849273	0.8725	0	FALSE	-0.0778493	0.70786
cell_Texture_Entropy_mito_3_00_256	10	0.919988	0.00572876	172875	160.591	0.90876	0.931216	0	FALSE	-0.0954916	0.698273
cell_Texture_Entropy_mito_3_00_256	11	0.00442787	0.00536562	172875	0.82523	-0.00608863	0.0149444	0.409242	FALSE	0.0407825	-0.188787
cell_Texture_Entropy_mito_3_00_256	12	-1.07854	0.00586174	172844	-183.996	-1.09003	-1.06705	0	FALSE	0.145187	-1.23932
cell_Texture_Entropy_mito_3_00_256	13	-1.01054	0.00855394	172844	-118.137	-1.0273	-0.993772	0	FALSE	0.0399062	-1.22609
cell_Texture_Entropy_mito_3_00_256	14	-0.848732	0.0518927	172475	-16.3555	-0.950441	-0.747024	4.40894e-60	FALSE	0.000598367	-1.16183
cell_Texture_Entropy_mito_3_00_256	2	1.55163	0.00578818	172883	268.069	1.54029	1.56298	0	FALSE	-0.193461	1.37825
cell_Texture_Entropy_mito_3_00_256	3	0.948351	0.00760192	172807	124.752	0.933451	0.96325	0	FALSE	-0.0286061	0.74263
cell_Texture_Entropy_mito_3_00_256	4	-0.266979	0.0137345	145618	-19.4386	-0.293898	-0.240059	4.65533e-84	FALSE	0.0138492	-0.436158
cell_Texture_Entropy_mito_3_00_256	5	-0.423287	0.00767968	172668	-55.1178	-0.438339	-0.408235	0	FALSE	0.0317127	-0.705257
cell_Texture_Entropy_mito_3_00_256	6	0.165952	0.00647004	172767	25.6494	0.153271	0.178634	8.04023e-145	FALSE	0.00413838	-0.0599073
cell_Texture_Entropy_mito_3_00_256	7	0.705236	0.00924453	170453	76.2868	0.687117	0.723355	0	FALSE	-0.0164714	0.384749
cell_Texture_Entropy_mito_3_00_256	8	-0.495859	0.00626782	172688	-79.1119	-0.508144	-0.483574	0	FALSE	0.0995135	-0.860304
cell_Texture_Entropy_mito_3_00_256	9	-1.03254	0.00914613	172833	-112.894	-1.05047	-1.01462	0	FALSE	0.028185	-1.2118
cell_Texture_InfoMeas1_mito_12_00_256	1	-0.751455	0.0104858	152313	-71.6643	-0.772006	-0.730903	0	FALSE	0.0658328	-0.598597
cell_Texture_InfoMeas1_mito_12_00_256	10	-0.326089	0.0101372	151693	-32.1677	-0.345958	-0.306221	2.9054e-226	FALSE	0.0271485	-0.198521
cell_Texture_InfoMeas1_mito_12_00_256	11	-0.0996207	0.00949525	152245	-10.4916	-0.118231	-0.0810103	9.63008e-26	FALSE	-0.00373211	0.0172763
cell_Texture_InfoMeas1_mito_12_00_256	12	0.61045	0.010391	157805	58.7482	0.590084	0.630817	0	FALSE	-0.0798917	0.681959
cell_Texture_InfoMeas1_mito_12_00_256	13	0.505156	0.0151447	148829	33.3553	0.475473	0.534839	4.84705e-243	FALSE	-0.02003	0.615408
cell_Texture_InfoMeas1_mito_12_00_256	14	0.400451	0.0927486	172876	4.3176	0.218666	0.582237	1.57821e-05	FALSE	-0.000280854	0.545327
cell_Texture_InfoMeas1_mito_12_00_256	2	-0.906315	0.010218	141337	-88.6975	-0.926343	-0.886288	0	FALSE	0.106773	-0.760664
cell_Texture_InfoMeas1_mito_12_00_256	3	-0.294956	0.0135086	166518	-21.8347	-0.321433	-0.26848	1.52911e-105	FALSE	0.00593983	-0.154201
cell_Texture_InfoMeas1_mito_12_00_256	4	0.183829	0.021851	8437.31	8.41286	0.140996	0.226662	4.65692e-17	FALSE	-0.0143978	0.453437
cell_Texture_InfoMeas1_mito_12_00_256	5	0.255511	0.0134657	116583	18.975	0.229118	0.281903	3.63071e-80	FALSE	-0.018349	0.408062
cell_Texture_InfoMeas1_mito_12_00_256	6	0.00473474	0.0114983	165258	0.411778	-0.0178016	0.0272711	0.680503	FALSE	-0.00859645	0.124442
cell_Texture_InfoMeas1_mito_12_00_256	7	-0.459114	0.0158022	40245	-29.0537	-0.490086	-0.428141	1.09869e-183	FALSE	0.0173105	-0.40435
cell_Texture_InfoMeas1_mito_12_00_256	8	0.320875	0.0109761	106651	29.234	0.299362	0.342388	3.95017e-187	FALSE	-0.0562619	0.486389
cell_Texture_InfoMeas1_mito_12_00_256	9	0.556543	0.0162312	162519	34.2885	0.52473	0.588356	9.68273e-257	FALSE	-0.0152423	0.655334
cell_Texture_InfoMeas1_mito_3_00_256	1	-0.579024	0.0101208	171888	-57.2114	-0.59886	-0.559187	0	FALSE	0.0515579	-0.4688
cell_Texture_InfoMeas1_mito_3_00_256	10	-0.450737	0.00978504	171885	-46.0639	-0.469916	-0.431559	0	FALSE	0.0524025	-0.383188
cell_Texture_InfoMeas1_mito_3_00_256	11	-0.136754	0.00916478	171891	-14.9217	-0.154717	-0.118791	2.56043e-50	FALSE	0.0170773	-0.0790528
cell_Texture_InfoMeas1_mito_3_00_256	12	0.893393	0.0100158	172356	89.1981	0.873763	0.913024	0	FALSE	-0.105568	0.901135
cell_Texture_InfoMeas1_mito_3_00_256	13	0.867777	0.0146152	172244	59.3748	0.839132	0.896423	0	FALSE	-0.0300514	0.92331
cell_Texture_InfoMeas1_mito_3_00_256	14	0.503791	0.0888099	172638	5.67269	0.329725	0.677856	1.408e-08	FALSE	-0.000310416	0.602727
cell_Texture_InfoMeas1_mito_3_00_256	2	-0.663528	0.00988222	171110	-67.1437	-0.682897	-0.64416	0	FALSE	0.0797877	-0.568419
cell_Texture_InfoMeas1_mito_3_00_256	3	-0.639016	0.0129938	172709	-49.1785	-0.664484	-0.613548	0	FALSE	0.0218234	-0.566548
cell_Texture_InfoMeas1_mito_3_00_256	4	0.00283655	0.022974	64996.7	0.123468	-0.0421926	0.0478656	0.901737	FALSE	-0.0248516	0.782663
cell_Texture_InfoMeas1_mito_3_00_256	5	-0.0353446	0.0130918	167119	-2.69975	-0.0610041	-0.00968498	0.00693977	FALSE	-0.000349084	0.00776326
cell_Texture_InfoMeas1_mito_3_00_256	6	-0.198856	0.0110608	172766	-17.9783	-0.220535	-0.177177	3.35272e-72	FALSE	0.00758122	-0.109746
cell_Texture_InfoMeas1_mito_3_00_256	7	-0.453453	0.0156925	144215	-28.8962	-0.48421	-0.422696	4.4534e-183	FALSE	0.0172017	-0.401809
cell_Texture_InfoMeas1_mito_3_00_256	8	0.471095	0.0106847	166762	44.0906	0.450154	0.492037	0	FALSE	-0.0707703	0.611816
cell_Texture_InfoMeas1_mito_3_00_256	9	0.417819	0.0156299	172526	26.732	0.387185	0.448454	4.18868e-157	FALSE	-0.00961144	0.413238
cell_Texture_InfoMeas2_mito_12_00_256	1	0.944905	0.0074094	172246	127.528	0.930382	0.959427	0	FALSE	-0.0853701	0.776244
cell_Texture_InfoMeas2_mito_12_00_256	10	0.745264	0.00716362	172246	104.035	0.731224	0.759305	0	FALSE	-0.0765789	0.559976
cell_Texture_InfoMeas2_mito_12_00_256	11	0.0154396	0.00670952	172248	2.30115	0.00228912	0.0285902	0.0213842	FALSE	0.0311096	-0.144009
cell_Texture_InfoMeas2_mito_12_00_256	12	-1.05187	0.00733215	172571	-143.46	-1.06624	-1.0375	0	FALSE	0.136225	-1.16283
cell_Texture_InfoMeas2_mito_12_00_256	13	-0.936932	0.0106993	172508	-87.5692	-0.957903	-0.915962	0	FALSE	0.0357217	-1.09753
cell_Texture_InfoMeas2_mito_12_00_256	14	-0.757721	0.0649969	172630	-11.6578	-0.885113	-0.630328	2.15136e-31	FALSE	0.00051306	-0.996196
cell_Texture_InfoMeas2_mito_12_00_256	2	1.36964	0.00723528	171699	189.3	1.35546	1.38382	0	FALSE	-0.167829	1.19564
cell_Texture_InfoMeas2_mito_12_00_256	3	0.885943	0.00951159	172794	93.1436	0.867301	0.904586	0	FALSE	-0.0265458	0.689144
cell_Texture_InfoMeas2_mito_12_00_256	4	-0.206719	0.0168764	76988	-12.249	-0.239796	-0.173641	1.83222e-34	FALSE	0.0182618	-0.575128
cell_Texture_InfoMeas2_mito_12_00_256	5	-0.367317	0.00958742	168724	-38.3124	-0.386109	-0.348526	9.13626e-320	FALSE	0.0269291	-0.598876
cell_Texture_InfoMeas2_mito_12_00_256	6	0.128869	0.0080965	172834	15.9167	0.113	0.144738	5.3311e-57	FALSE	0.00388161	-0.0561903
cell_Texture_InfoMeas2_mito_12_00_256	7	0.695074	0.0115003	151063	60.4397	0.672534	0.717614	0	FALSE	-0.0208058	0.485996
cell_Texture_InfoMeas2_mito_12_00_256	8	-0.505897	0.00782479	168517	-64.6531	-0.521233	-0.490561	0	FALSE	0.0918293	-0.793873
cell_Texture_InfoMeas2_mito_12_00_256	9	-0.958677	0.0114417	172678	-83.7882	-0.981102	-0.936251	0	FALSE	0.0255	-1.09636
cell_Texture_InfoMeas2_mito_3_00_256	1	0.846365	0.00694222	172806	121.916	0.832759	0.859972	0	FALSE	-0.0762795	0.693586
cell_Texture_InfoMeas2_mito_3_00_256	10	0.825233	0.00671191	172808	122.951	0.812078	0.838388	0	FALSE	-0.0897051	0.65596
cell_Texture_InfoMeas2_mito_3_00_256	11	0.0221383	0.00628645	172808	3.52159	0.00981697	0.0344596	0.000429084	FALSE	0.025683	-0.118889
cell_Texture_InfoMeas2_mito_3_00_256	12	-1.14396	0.00686858	172871	-166.55	-1.15743	-1.1305	0	FALSE	0.144961	-1.23739
cell_Texture_InfoMeas2_mito_3_00_256	13	-1.01464	0.0100232	172867	-101.229	-1.03428	-0.994992	0	FALSE	0.0382833	-1.17623
cell_Texture_InfoMeas2_mito_3_00_256	14	-0.770824	0.0608394	172542	-12.6698	-0.890068	-0.65158	9.0256e-37	FALSE	0.000518674	-1.0071
cell_Texture_InfoMeas2_mito_3_00_256	2	1.36901	0.00678052	172666	201.903	1.35572	1.3823	0	FALSE	-0.170059	1.21152
cell_Texture_InfoMeas2_mito_3_00_256	3	0.970039	0.00890861	172883	108.888	0.952578	0.987499	0	FALSE	-0.0307274	0.7977
cell_Texture_InfoMeas2_mito_3_00_256	4	-0.134014	0.0159764	114056	-8.38825	-0.165327	-0.1027	4.98963e-17	FALSE	0.0225572	-0.710407
cell_Texture_InfoMeas2_mito_3_00_256	5	-0.312225	0.00899147	171597	-34.7246	-0.329848	-0.294602	2.77293e-263	FALSE	0.0227773	-0.506544
cell_Texture_InfoMeas2_mito_3_00_256	6	0.140248	0.0075827	172872	18.4958	0.125387	0.15511	2.64352e-76	FALSE	0.00262992	-0.0380708
cell_Texture_InfoMeas2_mito_3_00_256	7	0.673674	0.0108084	164459	62.3287	0.65249	0.694858	0	FALSE	-0.0193666	0.452378
cell_Texture_InfoMeas2_mito_3_00_256	8	-0.550352	0.00733854	171601	-74.9947	-0.564736	-0.535969	0	FALSE	0.0971007	-0.839445
cell_Texture_InfoMeas2_mito_3_00_256	9	-0.920688	0.0107175	172880	-85.9049	-0.941694	-0.899682	0	FALSE	0.0238339	-1.02472
cell_Texture_InverseDifferenceMoment_mito_12_00_256	1	-0.764843	0.00615258	172853	-124.313	-0.776902	-0.752784	0	FALSE	0.0707443	-0.643257
cell_Texture_InverseDifferenceMoment_mito_12_00_256	10	-0.906966	0.00594846	172855	-152.471	-0.918625	-0.895308	0	FALSE	0.0968923	-0.708516
cell_Texture_InverseDifferenceMoment_mito_12_00_256	11	0.170372	0.00557139	172855	30.5799	0.159453	0.181292	8.01673e-205	FALSE	-0.0708014	0.327747
cell_Texture_InverseDifferenceMoment_mito_12_00_256	12	1.05969	0.0060871	172883	174.088	1.04776	1.07162	0	FALSE	-0.139387	1.18981
cell_Texture_InverseDifferenceMoment_mito_12_00_256	13	0.908442	0.00888278	172883	102.27	0.891032	0.925852	0	FALSE	-0.0356315	1.09476
cell_Texture_InverseDifferenceMoment_mito_12_00_256	14	0.764131	0.0539091	172532	14.1744	0.65847	0.869792	1.39944e-45	FALSE	-0.000524212	1.01785
cell_Texture_InverseDifferenceMoment_mito_12_00_256	2	-1.57934	0.00600951	172768	-262.806	-1.59112	-1.56756	0	FALSE	0.200067	-1.42531
cell_Texture_InverseDifferenceMoment_mito_12_00_256	3	-1.13101	0.00789478	172874	-143.26	-1.14648	-1.11553	0	FALSE	0.0362973	-0.942298
cell_Texture_InverseDifferenceMoment_mito_12_00_256	4	0.193758	0.0141871	123586	13.6573	0.165951	0.221564	1.96153e-42	FALSE	-0.00608708	0.191704
cell_Texture_InverseDifferenceMoment_mito_12_00_256	5	0.481285	0.00797021	172001	60.3855	0.465664	0.496906	0	FALSE	-0.0315714	0.702116
cell_Texture_InverseDifferenceMoment_mito_12_00_256	6	-0.0416598	0.00671964	172855	-6.1997	-0.0548301	-0.0284894	5.6699e-10	FALSE	-0.0100856	0.146
cell_Texture_InverseDifferenceMoment_mito_12_00_256	7	-0.632914	0.00958456	166602	-66.0348	-0.6517	-0.614129	0	FALSE	0.0133045	-0.310775
cell_Texture_InverseDifferenceMoment_mito_12_00_256	8	0.507775	0.00650502	172017	78.0589	0.495025	0.520525	0	FALSE	-0.0929879	0.80389
cell_Texture_InverseDifferenceMoment_mito_12_00_256	9	0.971275	0.00949801	172884	102.261	0.952659	0.989891	0	FALSE	-0.0257877	1.10873
cell_Texture_InverseDifferenceMoment_mito_3_00_256	1	-0.848845	0.00617293	172882	-137.511	-0.860943	-0.836746	0	FALSE	0.0785272	-0.714024
cell_Texture_InverseDifferenceMoment_mito_3_00_256	10	-0.84317	0.00596812	172883	-141.279	-0.854867	-0.831473	0	FALSE	0.0845362	-0.618163
cell_Texture_InverseDifferenceMoment_mito_3_00_256	11	0.148352	0.00558981	172883	26.5397	0.137396	0.159308	6.91416e-155	FALSE	-0.0731666	0.338696
cell_Texture_InverseDifferenceMoment_mito_3_00_256	12	0.948926	0.00610694	172876	155.385	0.936956	0.960895	0	FALSE	-0.131015	1.11835
cell_Texture_InverseDifferenceMoment_mito_3_00_256	13	0.839765	0.00891175	172877	94.2312	0.822298	0.857232	0	FALSE	-0.0346116	1.06342
cell_Texture_InverseDifferenceMoment_mito_3_00_256	14	0.73596	0.0540738	172505	13.6103	0.629976	0.841943	3.65825e-42	FALSE	-0.000527054	1.02337
cell_Texture_InverseDifferenceMoment_mito_3_00_256	2	-1.66996	0.00602971	172852	-276.954	-1.68177	-1.65814	0	FALSE	0.210806	-1.50181
cell_Texture_InverseDifferenceMoment_mito_3_00_256	3	-0.917772	0.00792019	172848	-115.878	-0.933295	-0.902248	0	FALSE	0.0276972	-0.719035
cell_Texture_InverseDifferenceMoment_mito_3_00_256	4	0.42096	0.014272	135073	29.4955	0.392988	0.448933	1.33016e-190	FALSE	-0.00860441	0.270983
cell_Texture_InverseDifferenceMoment_mito_3_00_256	5	0.502653	0.0079986	172397	62.8427	0.486976	0.51833	0	FALSE	-0.0340918	0.758166
cell_Texture_InverseDifferenceMoment_mito_3_00_256	6	-0.040534	0.0067411	172818	-6.01297	-0.0537464	-0.0273216	1.82523e-09	FALSE	-0.0120833	0.174918
cell_Texture_InverseDifferenceMoment_mito_3_00_256	7	-0.655811	0.00962372	168799	-68.1453	-0.674673	-0.636949	0	FALSE	0.0141703	-0.330999
cell_Texture_InverseDifferenceMoment_mito_3_00_256	8	0.460332	0.00652816	172421	70.5149	0.447537	0.473127	0	FALSE	-0.0910372	0.787025
cell_Texture_InverseDifferenceMoment_mito_3_00_256	9	0.919138	0.00952883	172869	96.4587	0.900462	0.937814	0	FALSE	-0.0254498	1.0942
cell_Texture_SumAverage_mito_12_00_256	1	0.689131	0.00663788	172846	103.818	0.676121	0.702141	0	FALSE	-0.0641282	0.583099
cell_Texture_SumAverage_mito_12_00_256	10	0.589814	0.00641766	172848	91.9047	0.577235	0.602392	0	FALSE	-0.0539756	0.394691
cell_Texture_SumAverage_mito_12_00_256	11	-0.265519	0.00601086	172848	-44.1733	-0.277301	-0.253738	0	FALSE	0.0924468	-0.427946
cell_Texture_SumAverage_mito_12_00_256	12	-0.732892	0.00656729	172882	-111.597	-0.745764	-0.72002	0	FALSE	0.103055	-0.879685
cell_Texture_SumAverage_mito_12_00_256	13	-0.622943	0.00958351	172881	-65.0016	-0.641727	-0.60416	0	FALSE	0.0262676	-0.807057
cell_Texture_SumAverage_mito_12_00_256	14	-0.540186	0.0581636	172543	-9.28735	-0.654186	-0.426187	1.59924e-20	FALSE	0.000381497	-0.740743
cell_Texture_SumAverage_mito_12_00_256	2	1.79646	0.00648348	172753	277.083	1.78376	1.80917	0	FALSE	-0.23035	1.64105
cell_Texture_SumAverage_mito_12_00_256	3	0.907747	0.00851762	172877	106.573	0.891053	0.924442	0	FALSE	-0.02884	0.748703
cell_Texture_SumAverage_mito_12_00_256	4	-0.682598	0.0153	122550	-44.6142	-0.712586	-0.652611	0	FALSE	0.0290454	-0.91474
cell_Texture_SumAverage_mito_12_00_256	5	-0.475222	0.00859856	171949	-55.2675	-0.492075	-0.458369	0	FALSE	0.0286909	-0.638057
cell_Texture_SumAverage_mito_12_00_256	6	-0.160033	0.0072498	172859	-22.0741	-0.174242	-0.145823	7.91823e-108	FALSE	0.023346	-0.337957
cell_Texture_SumAverage_mito_12_00_256	7	0.635286	0.0103393	166354	61.4435	0.615021	0.655551	0	FALSE	-0.0244323	0.570707
cell_Texture_SumAverage_mito_12_00_256	8	-0.417905	0.00701786	171963	-59.5487	-0.43166	-0.40415	0	FALSE	0.0758841	-0.656025
cell_Texture_SumAverage_mito_12_00_256	9	-0.721144	0.0102473	172884	-70.3741	-0.741229	-0.70106	0	FALSE	0.0193372	-0.831393
cell_Texture_SumAverage_mito_3_00_256	1	0.83021	0.00621587	172863	133.563	0.818027	0.842393	0	FALSE	-0.0775408	0.705055
cell_Texture_SumAverage_mito_3_00_256	10	0.609747	0.00600966	172864	101.461	0.597968	0.621526	0	FALSE	-0.0544279	0.397999
cell_Texture_SumAverage_mito_3_00_256	11	-0.25906	0.00562871	172864	-46.0247	-0.270092	-0.248028	0	FALSE	0.0948376	-0.439014
cell_Texture_SumAverage_mito_3_00_256	12	-0.783976	0.00614966	172884	-127.483	-0.796029	-0.771922	0	FALSE	0.110958	-0.947145
cell_Texture_SumAverage_mito_3_00_256	13	-0.667156	0.00897408	172884	-74.3426	-0.684745	-0.649567	0	FALSE	0.0285337	-0.87668
cell_Texture_SumAverage_mito_3_00_256	14	-0.587436	0.0544608	172531	-10.7864	-0.694178	-0.480694	4.07181e-27	FALSE	0.000420936	-0.81732
cell_Texture_SumAverage_mito_3_00_256	2	1.82754	0.00607141	172792	301.007	1.81564	1.83944	0	FALSE	-0.233452	1.66315
cell_Texture_SumAverage_mito_3_00_256	3	0.846067	0.00797585	172870	106.079	0.830435	0.8617	0	FALSE	-0.0259893	0.674695
cell_Texture_SumAverage_mito_3_00_256	4	-0.623741	0.0143414	126503	-43.4924	-0.65185	-0.595632	0	FALSE	0.0207644	-0.653945
cell_Texture_SumAverage_mito_3_00_256	5	-0.514608	0.00805265	172106	-63.9055	-0.530391	-0.498825	0	FALSE	0.0315899	-0.702528
cell_Texture_SumAverage_mito_3_00_256	6	-0.143066	0.00678861	172848	-21.0744	-0.156371	-0.12976	1.81857e-98	FALSE	0.0235204	-0.340481
cell_Texture_SumAverage_mito_3_00_256	7	0.68147	0.00968479	167186	70.3649	0.662488	0.700452	0	FALSE	-0.0253862	0.592988
cell_Texture_SumAverage_mito_3_00_256	8	-0.44321	0.0065723	172125	-67.4361	-0.456092	-0.430329	0	FALSE	0.0820726	-0.709525
cell_Texture_SumAverage_mito_3_00_256	9	-0.77278	0.0095956	172882	-80.5349	-0.791587	-0.753973	0	FALSE	0.0210141	-0.903487
cell_Texture_SumEntropy_mito_12_00_256	1	0.820087	0.00590866	172880	138.794	0.808506	0.831668	0	FALSE	-0.0746964	0.679191
cell_Texture_SumEntropy_mito_12_00_256	10	0.915043	0.00571262	172879	160.179	0.903847	0.92624	0	FALSE	-0.0973106	0.711575
cell_Texture_SumEntropy_mito_12_00_256	11	-0.0197503	0.0053505	172880	-3.6913	-0.0302372	-0.00926347	0.000223175	FALSE	0.0419396	-0.194143
cell_Texture_SumEntropy_mito_12_00_256	12	-1.12169	0.00584528	172853	-191.897	-1.13315	-1.11024	0	FALSE	0.147639	-1.26025
cell_Texture_SumEntropy_mito_12_00_256	13	-1.04152	0.00852993	172853	-122.102	-1.05824	-1.0248	0	FALSE	0.0398717	-1.22503
cell_Texture_SumEntropy_mito_12_00_256	14	-0.844047	0.0517493	172480	-16.3103	-0.945474	-0.742619	9.24324e-60	FALSE	0.000579087	-1.1244
cell_Texture_SumEntropy_mito_12_00_256	2	1.51958	0.00577181	172881	263.277	1.50827	1.53089	0	FALSE	-0.190512	1.35723
cell_Texture_SumEntropy_mito_12_00_256	3	1.06651	0.00758064	172818	140.689	1.05165	1.08137	0	FALSE	-0.0335212	0.870229
cell_Texture_SumEntropy_mito_12_00_256	4	-0.197244	0.0136879	143188	-14.4101	-0.224072	-0.170416	4.82633e-47	FALSE	0.0169161	-0.532747
cell_Texture_SumEntropy_mito_12_00_256	5	-0.390546	0.00765762	172615	-51.001	-0.405555	-0.375538	0	FALSE	0.0289673	-0.644203
cell_Texture_SumEntropy_mito_12_00_256	6	0.146164	0.00645197	172779	22.6541	0.133518	0.158809	1.86118e-113	FALSE	0.00418314	-0.0605553
cell_Texture_SumEntropy_mito_12_00_256	7	0.709724	0.00921697	170105	77.0019	0.691659	0.727789	0	FALSE	-0.0183063	0.427611
cell_Texture_SumEntropy_mito_12_00_256	8	-0.523414	0.00624983	172637	-83.7485	-0.535663	-0.511164	0	FALSE	0.099145	-0.857118
cell_Texture_SumEntropy_mito_12_00_256	9	-1.0389	0.00912048	172843	-113.908	-1.05677	-1.02102	0	FALSE	0.0276889	-1.19047
cell_Texture_SumEntropy_mito_3_00_256	1	0.85517	0.00594401	172871	143.871	0.843519	0.86682	0	FALSE	-0.0773062	0.702922
cell_Texture_SumEntropy_mito_3_00_256	10	0.925303	0.00574679	172869	161.012	0.914039	0.936566	0	FALSE	-0.0961594	0.703156
cell_Texture_SumEntropy_mito_3_00_256	11	0.0205083	0.00538251	172870	3.81017	0.00995868	0.0310579	0.000138918	FALSE	0.0373571	-0.17293
cell_Texture_SumEntropy_mito_3_00_256	12	-1.08739	0.00588014	172836	-184.926	-1.09891	-1.07587	0	FALSE	0.146163	-1.24766
cell_Texture_SumEntropy_mito_3_00_256	13	-1.01949	0.00858079	172835	-118.811	-1.03631	-1.00267	0	FALSE	0.040263	-1.23706
cell_Texture_SumEntropy_mito_3_00_256	14	-0.85637	0.0520538	172469	-16.4516	-0.958395	-0.754346	9.08349e-61	FALSE	0.000603481	-1.17176
cell_Texture_SumEntropy_mito_3_00_256	2	1.53094	0.00580646	172884	263.661	1.51956	1.54232	0	FALSE	-0.190884	1.35989
cell_Texture_SumEntropy_mito_3_00_256	3	0.939871	0.00762574	172798	123.25	0.924925	0.954818	0	FALSE	-0.028431	0.738084
cell_Texture_SumEntropy_mito_3_00_256	4	-0.236128	0.0137839	147400	-17.1307	-0.263144	-0.209111	1.014e-65	FALSE	0.0137692	-0.433642
cell_Texture_SumEntropy_mito_3_00_256	5	-0.418326	0.00770418	172704	-54.2986	-0.433426	-0.403226	0	FALSE	0.0314228	-0.69881
cell_Texture_SumEntropy_mito_3_00_256	6	0.170715	0.00649028	172757	26.3032	0.157994	0.183436	3.52486e-152	FALSE	0.00391968	-0.0567413
cell_Texture_SumEntropy_mito_3_00_256	7	0.71199	0.00927482	170701	76.7659	0.693812	0.730169	0	FALSE	-0.0173877	0.406155
cell_Texture_SumEntropy_mito_3_00_256	8	-0.496524	0.00628781	172724	-78.9661	-0.508848	-0.4842	0	FALSE	0.100175	-0.866019
cell_Texture_SumEntropy_mito_3_00_256	9	-1.04026	0.00917482	172825	-113.383	-1.05825	-1.02228	0	FALSE	0.028295	-1.21653
cell_Texture_SumVariance_mito_12_00_256	1	1.10314	0.00547155	172787	201.615	1.09242	1.11387	0	FALSE	-0.105542	0.959658
cell_Texture_SumVariance_mito_12_00_256	10	0.747443	0.00529004	172789	141.293	0.737075	0.757812	0	FALSE	-0.0784055	0.573332
cell_Texture_SumVariance_mito_12_00_256	11	-0.281236	0.00495471	172789	-56.7613	-0.290947	-0.271524	0	FALSE	0.091515	-0.423633
cell_Texture_SumVariance_mito_12_00_256	12	-1.06043	0.00541359	172863	-195.884	-1.07105	-1.04982	0	FALSE	0.137399	-1.17284
cell_Texture_SumVariance_mito_12_00_256	13	-0.930592	0.00789991	172859	-117.798	-0.946076	-0.915109	0	FALSE	0.034563	-1.06193
cell_Texture_SumVariance_mito_12_00_256	14	-0.726389	0.047954	172554	-15.1476	-0.820377	-0.6324	8.48632e-52	FALSE	0.000470474	-0.913508
cell_Texture_SumVariance_mito_12_00_256	2	1.50044	0.00534404	172630	280.769	1.48996	1.51091	0	FALSE	-0.189736	1.35171
cell_Texture_SumVariance_mito_12_00_256	3	1.14998	0.00702155	172884	163.779	1.13622	1.16374	0	FALSE	-0.037464	0.972586
cell_Texture_SumVariance_mito_12_00_256	4	-0.370793	0.0125833	111919	-29.467	-0.395456	-0.346129	4.09303e-190	FALSE	0.0225689	-0.710775
cell_Texture_SumVariance_mito_12_00_256	5	-0.518581	0.00708623	171479	-73.1814	-0.532469	-0.504692	0	FALSE	0.0301948	-0.671501
cell_Texture_SumVariance_mito_12_00_256	6	-0.0217675	0.00597653	172877	-3.64217	-0.0334814	-0.0100537	0.000270429	FALSE	0.013021	-0.188492
cell_Texture_SumVariance_mito_12_00_256	7	0.989562	0.00851701	163885	116.187	0.972869	1.00626	0	FALSE	-0.0410628	0.959174
cell_Texture_SumVariance_mito_12_00_256	8	-0.615615	0.00578356	171476	-106.442	-0.62695	-0.604279	0	FALSE	0.0968606	-0.837369
cell_Texture_SumVariance_mito_12_00_256	9	-0.965164	0.00844722	172877	-114.258	-0.98172	-0.948607	0	FALSE	0.024488	-1.05285
cell_Texture_SumVariance_mito_3_00_256	1	1.14331	0.00547074	172806	208.987	1.13259	1.15403	0	FALSE	-0.10964	0.996925
cell_Texture_SumVariance_mito_3_00_256	10	0.731454	0.00528925	172809	138.291	0.721087	0.741821	0	FALSE	-0.0759112	0.555094
cell_Texture_SumVariance_mito_3_00_256	11	-0.260808	0.00495397	172809	-52.6463	-0.270518	-0.251098	0	FALSE	0.0882641	-0.408584
cell_Texture_SumVariance_mito_3_00_256	12	-1.0696	0.00541271	172871	-197.609	-1.08021	-1.05899	0	FALSE	0.13904	-1.18685
cell_Texture_SumVariance_mito_3_00_256	13	-0.937768	0.00789864	172867	-118.725	-0.953249	-0.922286	0	FALSE	0.0352513	-1.08307
cell_Texture_SumVariance_mito_3_00_256	14	-0.738424	0.0479439	172548	-15.4018	-0.832393	-0.644455	1.72704e-53	FALSE	0.000482753	-0.93735
cell_Texture_SumVariance_mito_3_00_256	2	1.48161	0.00534331	172669	277.283	1.47114	1.49208	0	FALSE	-0.187332	1.33458
cell_Texture_SumVariance_mito_3_00_256	3	1.11918	0.00702034	172883	159.419	1.10542	1.13293	0	FALSE	-0.0363159	0.942782
cell_Texture_SumVariance_mito_3_00_256	4	-0.370486	0.0125897	114649	-29.4276	-0.395161	-0.34581	1.24541e-189	FALSE	0.0215427	-0.678456
cell_Texture_SumVariance_mito_3_00_256	5	-0.524854	0.00708561	171615	-74.0732	-0.538742	-0.510966	0	FALSE	0.0307228	-0.683243
cell_Texture_SumVariance_mito_3_00_256	6	0.0334201	0.00597547	172873	5.59288	0.0217083	0.0451319	2.23665e-08	FALSE	0.00977536	-0.141508
cell_Texture_SumVariance_mito_3_00_256	7	0.97915	0.00851739	164577	114.959	0.962456	0.995844	0	FALSE	-0.0403413	0.942319
cell_Texture_SumVariance_mito_3_00_256	8	-0.616034	0.00578305	171619	-106.524	-0.627368	-0.604699	0	FALSE	0.0984519	-0.851126
cell_Texture_SumVariance_mito_3_00_256	9	-0.970145	0.00844583	172880	-114.867	-0.986698	-0.953591	0	FALSE	0.0247103	-1.0624
cell_Texture_Variance_mito_12_00_256	1	1.12797	0.00541815	172747	208.184	1.11735	1.13859	0	FALSE	-0.109305	0.993877
cell_Texture_Variance_mito_12_00_256	10	0.679122	0.00523841	172750	129.643	0.668854	0.689389	0	FALSE	-0.070344	0.514384
cell_Texture_Variance_mito_12_00_256	11	-0.351669	0.00490635	172749	-71.6762	-0.361285	-0.342052	0	FALSE	0.104695	-0.484646
cell_Texture_Variance_mito_12_00_256	12	-1.00881	0.00536086	172847	-188.18	-1.01931	-0.998299	0	FALSE	0.130987	-1.11811
cell_Texture_Variance_mito_12_00_256	13	-0.890422	0.00782295	172839	-113.822	-0.905755	-0.875089	0	FALSE	0.0331372	-1.01812
cell_Texture_Variance_mito_12_00_256	14	-0.697262	0.0474912	172566	-14.6819	-0.790344	-0.604181	9.00764e-49	FALSE	0.000447798	-0.869478
cell_Texture_Variance_mito_12_00_256	2	1.52533	0.00529175	172555	288.247	1.51496	1.5357	0	FALSE	-0.194454	1.38532
cell_Texture_Variance_mito_12_00_256	3	1.1913	0.00695329	172883	171.329	1.17767	1.20493	0	FALSE	-0.0393557	1.02169
cell_Texture_Variance_mito_12_00_256	4	-0.400724	0.012446	107328	-32.1969	-0.425118	-0.37633	2.35718e-226	FALSE	0.0217871	-0.686153
cell_Texture_Variance_mito_12_00_256	5	-0.541688	0.00701631	171227	-77.2041	-0.55544	-0.527936	0	FALSE	0.0303744	-0.675495
cell_Texture_Variance_mito_12_00_256	6	-0.0766347	0.00591849	172882	-12.9484	-0.0882348	-0.0650346	2.50112e-38	FALSE	0.0160816	-0.232798
cell_Texture_Variance_mito_12_00_256	7	0.994027	0.00843099	162637	117.902	0.977502	1.01055	0	FALSE	-0.0420572	0.982401
cell_Texture_Variance_mito_12_00_256	8	-0.616629	0.00572648	171212	-107.68	-0.627853	-0.605406	0	FALSE	0.0948598	-0.820072
cell_Texture_Variance_mito_12_00_256	9	-0.93392	0.00836501	172867	-111.646	-0.950315	-0.917524	0	FALSE	0.0234967	-1.01023
cell_Texture_Variance_mito_3_00_256	1	1.17491	0.0053993	172757	217.605	1.16433	1.1855	0	FALSE	-0.113768	1.03445
cell_Texture_Variance_mito_3_00_256	10	0.660033	0.00522018	172760	126.439	0.649801	0.670264	0	FALSE	-0.0671339	0.49091
cell_Texture_Variance_mito_3_00_256	11	-0.336939	0.00488928	172760	-68.9138	-0.346522	-0.327356	0	FALSE	0.103076	-0.477151
cell_Texture_Variance_mito_3_00_256	12	-0.998991	0.00534218	172851	-187.001	-1.00946	-0.98852	0	FALSE	0.130704	-1.1157
cell_Texture_Variance_mito_3_00_256	13	-0.884515	0.0077957	172844	-113.462	-0.899794	-0.869235	0	FALSE	0.0333466	-1.02455
cell_Texture_Variance_mito_3_00_256	14	-0.703243	0.0473247	172563	-14.8599	-0.795998	-0.610487	6.44051e-50	FALSE	0.000457064	-0.88747
cell_Texture_Variance_mito_3_00_256	2	1.52577	0.00527337	172575	289.334	1.51543	1.5361	0	FALSE	-0.194113	1.38289
cell_Texture_Variance_mito_3_00_256	3	1.13364	0.00692904	172884	163.608	1.12006	1.14722	0	FALSE	-0.0370035	0.96063
cell_Texture_Variance_mito_3_00_256	4	-0.41987	0.0124062	108496	-33.8434	-0.444186	-0.395554	9.17159e-250	FALSE	0.0210954	-0.66437
cell_Texture_Variance_mito_3_00_256	5	-0.560407	0.00699208	171293	-80.1488	-0.574111	-0.546703	0	FALSE	0.0317292	-0.705624
cell_Texture_Variance_mito_3_00_256	6	-0.0503504	0.00589783	172881	-8.53712	-0.06191	-0.0387908	1.38703e-17	FALSE	0.0148053	-0.214321
cell_Texture_Variance_mito_3_00_256	7	1.0042	0.00840236	162961	119.513	0.987727	1.02066	0	FALSE	-0.042413	0.990713
cell_Texture_Variance_mito_3_00_256	8	-0.610685	0.00570671	171281	-107.012	-0.62187	-0.5995	0	FALSE	0.0956104	-0.826561
cell_Texture_Variance_mito_3_00_256	9	-0.93355	0.00833585	172870	-111.992	-0.949888	-0.917212	0	FALSE	0.0237431	-1.02082
cyto_Intensity_IntegratedIntensityEdge_mito	1	0.258901	0.00809588	172863	31.9794	0.243034	0.274769	9.55333e-224	FALSE	-0.0152789	0.138926
cyto_Intensity_IntegratedIntensityEdge_mito	10	0.848669	0.00782729	172864	108.424	0.833328	0.86401	0	FALSE	-0.0921479	0.673822
cyto_Intensity_IntegratedIntensityEdge_mito	11	0.413864	0.00733113	172864	56.453	0.399495	0.428233	0	FALSE	-0.047417	0.219498
cyto_Intensity_IntegratedIntensityEdge_mito	12	-0.331961	0.00800964	172884	-41.4452	-0.34766	-0.316262	0	FALSE	0.0615522	-0.525412
cyto_Intensity_IntegratedIntensityEdge_mito	13	-0.36039	0.0116883	172884	-30.8334	-0.383299	-0.337482	3.44787e-208	FALSE	0.017638	-0.541916
cyto_Intensity_IntegratedIntensityEdge_mito	14	0.596793	0.0709323	172520	8.41355	0.457767	0.735819	4.00765e-17	FALSE	-9.03213e-05	0.175375
cyto_Intensity_IntegratedIntensityEdge_mito	2	1.31814	0.00790773	172791	166.69	1.30264	1.33364	0	FALSE	-0.168062	1.1973
cyto_Intensity_IntegratedIntensityEdge_mito	3	-0.391881	0.0103881	172870	-37.7239	-0.412242	-0.371521	3.73127e-310	FALSE	0.021296	-0.552855
cyto_Intensity_IntegratedIntensityEdge_mito	4	-1.14087	0.0186798	125696	-61.0751	-1.17748	-1.10426	0	FALSE	0.0557283	-1.75508
cyto_Intensity_IntegratedIntensityEdge_mito	5	-0.440623	0.0104882	172090	-42.0111	-0.46118	-0.420066	0	FALSE	0.0339091	-0.754104
cyto_Intensity_IntegratedIntensityEdge_mito	6	-0.465207	0.00884183	172847	-52.6143	-0.482537	-0.447877	0	FALSE	0.046506	-0.673222
cyto_Intensity_IntegratedIntensityEdge_mito	7	0.581269	0.0126142	167062	46.0807	0.556545	0.605992	0	FALSE	-0.0203117	0.474454
cyto_Intensity_IntegratedIntensityEdge_mito	8	-0.217805	0.00856015	172110	-25.444	-0.234582	-0.201027	1.51162e-142	FALSE	0.0643619	-0.556415
cyto_Intensity_IntegratedIntensityEdge_mito	9	-0.668903	0.0124978	172882	-53.5216	-0.693398	-0.644407	0	FALSE	0.0209004	-0.898601
cyto_Intensity_IntegratedIntensity_mito	1	-0.072211	0.00942916	171880	-7.65826	-0.0906919	-0.05373	1.8944e-14	FALSE	0.0180045	-0.16371
cyto_Intensity_IntegratedIntensity_mito	10	0.877231	0.00911637	171877	96.226	0.859363	0.895099	0	FALSE	-0.0954054	0.697643
cyto_Intensity_IntegratedIntensity_mito	11	0.482126	0.0085385	171882	56.465	0.465391	0.498861	0	FALSE	-0.0583394	0.270059
cyto_Intensity_IntegratedIntensity_mito	12	-0.231994	0.00933152	172344	-24.8613	-0.250284	-0.213705	3.39458e-136	FALSE	0.0504353	-0.430518
cyto_Intensity_IntegratedIntensity_mito	13	-0.247579	0.0136166	172228	-18.1821	-0.274267	-0.22089	8.39467e-74	FALSE	0.0115159	-0.353818
cyto_Intensity_IntegratedIntensity_mito	14	1.10329	0.0827473	172660	13.3333	0.941108	1.26547	1.55311e-40	FALSE	-0.000438881	0.852165
cyto_Intensity_IntegratedIntensity_mito	2	1.05725	0.00920675	171109	114.834	1.0392	1.07529	0	FALSE	-0.131076	0.933802
cyto_Intensity_IntegratedIntensity_mito	3	-0.662238	0.0121062	172701	-54.7022	-0.685966	-0.63851	0	FALSE	0.027033	-0.701792
cyto_Intensity_IntegratedIntensity_mito	4	-0.688652	0.0213866	65963.2	-32.2002	-0.73057	-0.646735	9.95738e-226	FALSE	0.0295385	-0.930272
cyto_Intensity_IntegratedIntensity_mito	5	-0.440257	0.0121962	167196	-36.0978	-0.464162	-0.416353	3.08038e-284	FALSE	0.022652	-0.503758
cyto_Intensity_IntegratedIntensity_mito	6	-0.743146	0.0103053	172757	-72.1127	-0.763344	-0.722948	0	FALSE	0.0621691	-0.899961
cyto_Intensity_IntegratedIntensity_mito	7	0.45204	0.0146165	144613	30.9268	0.423392	0.480688	2.52469e-209	FALSE	-0.0155962	0.364308
cyto_Intensity_IntegratedIntensity_mito	8	-0.216485	0.00995379	166828	-21.749	-0.235994	-0.196976	9.88359e-105	FALSE	0.0434734	-0.375832
cyto_Intensity_IntegratedIntensity_mito	9	-0.669375	0.0145621	172517	-45.9668	-0.697916	-0.640833	0	FALSE	0.0166429	-0.715552
cyto_Intensity_LowerQuartileIntensity_mito	1	0.236877	0.00724442	172531	32.6978	0.222678	0.251076	8.75593e-234	FALSE	-0.0205644	0.186986
cyto_Intensity_LowerQuartileIntensity_mito	10	0.432162	0.00700394	172526	61.7027	0.418435	0.44589	0	FALSE	-0.0576952	0.42189
cyto_Intensity_LowerQuartileIntensity_mito	11	0.325517	0.00655998	172527	49.6216	0.31266	0.338374	0	FALSE	-0.054752	0.253453
cyto_Intensity_LowerQuartileIntensity_mito	12	0.102087	0.00716531	172493	14.2474	0.0880429	0.116131	4.9444e-46	FALSE	0.00722604	-0.0616818
cyto_Intensity_LowerQuartileIntensity_mito	13	0.0253579	0.0104561	172488	2.42518	0.00486417	0.0458516	0.0153019	FALSE	0.00373101	-0.114633
cyto_Intensity_LowerQuartileIntensity_mito	14	0.0676154	0.0633873	172337	1.0667	-0.0566223	0.191853	0.286108	FALSE	0.000254547	-0.494247
cyto_Intensity_LowerQuartileIntensity_mito	2	0.880288	0.007078	172563	124.369	0.866415	0.89416	0	FALSE	-0.127114	0.905576
cyto_Intensity_LowerQuartileIntensity_mito	3	-0.155724	0.00929155	172480	-16.7597	-0.173935	-0.137513	5.39362e-63	FALSE	0.0165873	-0.430615
cyto_Intensity_LowerQuartileIntensity_mito	4	-1.78665	0.0169516	172036	-105.397	-1.81988	-1.75343	0	FALSE	0.0910578	-2.86773
cyto_Intensity_LowerQuartileIntensity_mito	5	-0.124745	0.0093981	172693	-13.2734	-0.143165	-0.106325	3.45561e-40	FALSE	0.0334563	-0.744035
cyto_Intensity_LowerQuartileIntensity_mito	6	-0.0423449	0.00790704	172445	-5.35534	-0.0578425	-0.0268473	8.55051e-08	FALSE	0.0157625	-0.228179
cyto_Intensity_LowerQuartileIntensity_mito	7	0.258436	0.0113326	172852	22.8046	0.236224	0.280648	6.1064e-115	FALSE	-0.00303156	0.0708133
cyto_Intensity_LowerQuartileIntensity_mito	8	-0.0825968	0.00766974	172674	-10.7692	-0.0976294	-0.0675643	4.90868e-27	FALSE	0.0598895	-0.51775
cyto_Intensity_LowerQuartileIntensity_mito	9	-0.136278	0.0111798	172491	-12.1896	-0.15819	-0.114366	3.64629e-34	FALSE	0.0139946	-0.601689
cyto_Intensity_MADIntensity_mito	1	0.598355	0.00972344	172844	61.5374	0.579297	0.617413	0	FALSE	-0.0473	0.430085
cyto_Intensity_MADIntensity_mito	10	0.4064	0.00940086	172846	43.2301	0.387975	0.424825	0	FALSE	-0.0121145	0.0885861
cyto_Intensity_MADIntensity_mito	11	0.17053	0.00880495	172846	19.3675	0.153272	0.187787	1.78138e-83	FALSE	0.0181036	-0.0838034
cyto_Intensity_MADIntensity_mito	12	-0.283497	0.00962005	172882	-29.4694	-0.302352	-0.264642	2.11154e-190	FALSE	0.0622544	-0.531406
cyto_Intensity_MADIntensity_mito	13	-0.164038	0.0140383	172880	-11.685	-0.191553	-0.136523	1.56257e-31	FALSE	0.0202924	-0.623472
cyto_Intensity_MADIntensity_mito	14	-0.303237	0.0852013	172542	-3.55907	-0.47023	-0.136245	0.000372272	FALSE	0.000303503	-0.589304
cyto_Intensity_MADIntensity_mito	2	1.35354	0.00949724	172748	142.519	1.33492	1.37215	0	FALSE	-0.156081	1.11194
cyto_Intensity_MADIntensity_mito	3	-0.162428	0.012477	172877	-13.0182	-0.186882	-0.137973	1.00572e-38	FALSE	0.00927379	-0.240753
cyto_Intensity_MADIntensity_mito	4	-1.20082	0.0224097	121839	-53.5847	-1.24474	-1.15689	0	FALSE	0.0138507	-0.436207
cyto_Intensity_MADIntensity_mito	5	-0.292197	0.0125954	171923	-23.1987	-0.316884	-0.26751	7.15207e-119	FALSE	0.01522	-0.338477
cyto_Intensity_MADIntensity_mito	6	0.0286093	0.0106198	172860	2.69394	0.00779459	0.0494239	0.00706193	FALSE	0.0166913	-0.241623
cyto_Intensity_MADIntensity_mito	7	0.312978	0.015145	166210	20.6654	0.283294	0.342662	9.33957e-95	FALSE	-0.00567347	0.132525
cyto_Intensity_MADIntensity_mito	8	-0.0947634	0.01028	171937	-9.21828	-0.114912	-0.074615	3.05169e-20	FALSE	0.0473824	-0.409625
cyto_Intensity_MADIntensity_mito	9	-0.36943	0.0150107	172884	-24.6111	-0.39885	-0.340009	1.63399e-133	FALSE	0.0102414	-0.440325
cyto_Intensity_MassDisplacement_mito	1	0.84032	0.0101837	152828	82.516	0.82036	0.86028	0	FALSE	-0.0683919	0.621867
cyto_Intensity_MassDisplacement_mito	10	0.495127	0.00984513	152203	50.2915	0.47583	0.514423	0	FALSE	-0.0390206	0.285335
cyto_Intensity_MassDisplacement_mito	11	0.232988	0.00922173	152755	25.2652	0.214914	0.251063	1.5039e-140	FALSE	-0.00652098	0.0301863
cyto_Intensity_MassDisplacement_mito	12	-0.657814	0.0100921	158157	-65.1813	-0.677594	-0.638034	0	FALSE	0.0934102	-0.797354
cyto_Intensity_MassDisplacement_mito	13	-0.607823	0.0147081	149143	-41.3258	-0.636651	-0.578995	0	FALSE	0.0260879	-0.801535
cyto_Intensity_MassDisplacement_mito	14	-0.610372	0.0901005	172878	-6.77434	-0.786967	-0.433777	1.25369e-11	FALSE	0.000407409	-0.791055
cyto_Intensity_MassDisplacement_mito	2	0.999021	0.00992299	142018	100.677	0.979572	1.01847	0	FALSE	-0.109563	0.780545
cyto_Intensity_MassDisplacement_mito	3	-0.256755	0.0131211	166704	-19.5682	-0.282472	-0.231038	3.6007e-85	FALSE	0.0146341	-0.379909
cyto_Intensity_MassDisplacement_mito	4	0.116542	0.0211615	8699.09	5.50726	0.0750605	0.158024	3.7484e-08	FALSE	-0.0012087	0.0380662
cyto_Intensity_MassDisplacement_mito	5	-0.336331	0.0130748	117832	-25.7236	-0.361958	-0.310705	1.60894e-145	FALSE	0.0204532	-0.454858
cyto_Intensity_MassDisplacement_mito	6	-0.0556879	0.0111683	165424	-4.98626	-0.0775774	-0.0337983	6.16199e-07	FALSE	0.0163882	-0.237236
cyto_Intensity_MassDisplacement_mito	7	0.6421	0.0153315	41020.8	41.8811	0.61205	0.67215	0	FALSE	-0.0224479	0.524353
cyto_Intensity_MassDisplacement_mito	8	-0.23224	0.0106568	107784	-21.7928	-0.253127	-0.211353	4.5867e-105	FALSE	0.0521218	-0.450598
cyto_Intensity_MassDisplacement_mito	9	-0.569074	0.0157649	162801	-36.0976	-0.599973	-0.538175	3.32562e-284	FALSE	0.0154312	-0.663454
cyto_Intensity_MaxIntensityEdge_mito	1	1.04673	0.00761229	172869	137.505	1.03181	1.06165	0	FALSE	-0.0965954	0.878312
cyto_Intensity_MaxIntensityEdge_mito	10	0.607011	0.00735974	172870	82.4772	0.592586	0.621436	0	FALSE	-0.0549894	0.402105
cyto_Intensity_MaxIntensityEdge_mito	11	0.0597865	0.00689322	172870	8.67324	0.046276	0.0732971	4.23544e-18	FALSE	0.0318374	-0.147379
cyto_Intensity_MaxIntensityEdge_mito	12	-0.625639	0.00753113	172884	-83.0737	-0.6404	-0.610878	0	FALSE	0.095128	-0.812016
cyto_Intensity_MaxIntensityEdge_mito	13	-0.761349	0.01099	172884	-69.2763	-0.782889	-0.739809	0	FALSE	0.0310749	-0.954759
cyto_Intensity_MaxIntensityEdge_mito	14	-0.436109	0.0666924	172512	-6.5391	-0.566824	-0.305393	6.20603e-11	FALSE	0.000386756	-0.750953
cyto_Intensity_MaxIntensityEdge_mito	2	1.34817	0.00743545	172806	181.317	1.3336	1.36275	0	FALSE	-0.166576	1.18671
cyto_Intensity_MaxIntensityEdge_mito	3	0.136291	0.00976748	172865	13.9535	0.117147	0.155435	3.16456e-44	FALSE	0.0014259	-0.0370171
cyto_Intensity_MaxIntensityEdge_mito	4	-0.750891	0.017572	127339	-42.7323	-0.785332	-0.71645	0	FALSE	0.0367062	-1.15601
cyto_Intensity_MaxIntensityEdge_mito	5	-0.400303	0.00986217	172155	-40.5898	-0.419633	-0.380974	0	FALSE	0.0308036	-0.685041
cyto_Intensity_MaxIntensityEdge_mito	6	0.0507425	0.00831351	172840	6.10362	0.0344482	0.0670368	1.03915e-09	FALSE	0.0118396	-0.171391
cyto_Intensity_MaxIntensityEdge_mito	7	0.966356	0.0118622	167404	81.4648	0.943106	0.989605	0	FALSE	-0.0444954	1.03935
cyto_Intensity_MaxIntensityEdge_mito	8	-0.454502	0.00804916	172177	-56.4658	-0.470279	-0.438726	0	FALSE	0.0918928	-0.794422
cyto_Intensity_MaxIntensityEdge_mito	9	-0.786296	0.0117511	172880	-66.9123	-0.809328	-0.763264	0	FALSE	0.0229786	-0.987951
cyto_Intensity_MaxIntensity_mito	1	1.00842	0.00762179	172880	132.308	0.993482	1.02336	0	FALSE	-0.0920541	0.83702
cyto_Intensity_MaxIntensity_mito	10	0.620444	0.00736892	172881	84.1974	0.606001	0.634887	0	FALSE	-0.0566146	0.413989
cyto_Intensity_MaxIntensity_mito	11	0.081396	0.00690181	172881	11.7934	0.0678686	0.0949234	4.34193e-32	FALSE	0.0279728	-0.129489
cyto_Intensity_MaxIntensity_mito	12	-0.611108	0.00754037	172879	-81.0449	-0.625887	-0.596329	0	FALSE	0.0937615	-0.800352
cyto_Intensity_MaxIntensity_mito	13	-0.766681	0.0110035	172880	-69.6759	-0.788247	-0.745114	0	FALSE	0.0300792	-0.924165
cyto_Intensity_MaxIntensity_mito	14	-0.288893	0.0667683	172500	-4.3268	-0.419758	-0.158029	1.51374e-05	FALSE	0.000311126	-0.604106
cyto_Intensity_MaxIntensity_mito	2	1.31739	0.0074449	172841	176.952	1.3028	1.33198	0	FALSE	-0.161305	1.14916
cyto_Intensity_MaxIntensity_mito	3	0.0357602	0.00977929	172853	3.65672	0.016593	0.0549273	0.000255536	FALSE	0.0049643	-0.128876
cyto_Intensity_MaxIntensity_mito	4	-0.786191	0.0176143	132455	-44.6336	-0.820715	-0.751667	0	FALSE	0.0363241	-1.14397
cyto_Intensity_MaxIntensity_mito	5	-0.399315	0.00987556	172328	-40.4347	-0.418671	-0.37996	0	FALSE	0.0301533	-0.670579
cyto_Intensity_MaxIntensity_mito	6	-0.00502902	0.00832347	172823	-0.604198	-0.0213428	0.0112848	0.545713	FALSE	0.0153386	-0.222041
cyto_Intensity_MaxIntensity_mito	7	1.06124	0.0118811	168367	89.3223	1.03796	1.08453	0	FALSE	-0.0519346	1.21312
cyto_Intensity_MaxIntensity_mito	8	-0.474386	0.00806008	172351	-58.8562	-0.490183	-0.458588	0	FALSE	0.0915653	-0.791591
cyto_Intensity_MaxIntensity_mito	9	-0.793051	0.0117655	172872	-67.4049	-0.816111	-0.769991	0	FALSE	0.0228734	-0.983428
cyto_Intensity_MeanIntensityEdge_mito	1	0.804092	0.00671971	172685	119.662	0.790922	0.817263	0	FALSE	-0.073094	0.664622
cyto_Intensity_MeanIntensityEdge_mito	10	0.558909	0.00649669	172681	86.0299	0.546176	0.571643	0	FALSE	-0.0524383	0.38345
cyto_Intensity_MeanIntensityEdge_mito	11	0.244406	0.00608488	172681	40.1662	0.23248	0.256333	0	FALSE	-0.0131404	0.0608284
cyto_Intensity_MeanIntensityEdge_mito	12	-0.261614	0.0066467	172633	-39.36	-0.274641	-0.248587	0	FALSE	0.0555754	-0.474394
cyto_Intensity_MeanIntensityEdge_mito	13	-0.271774	0.00969936	172629	-28.0198	-0.290785	-0.252764	2.27642e-172	FALSE	0.020269	-0.622753
cyto_Intensity_MeanIntensityEdge_mito	14	-0.233763	0.0588118	172379	-3.97477	-0.349033	-0.118493	7.04767e-05	FALSE	0.000394488	-0.765967
cyto_Intensity_MeanIntensityEdge_mito	2	1.43175	0.006565	172730	218.088	1.41888	1.44462	0	FALSE	-0.186883	1.33138
cyto_Intensity_MeanIntensityEdge_mito	3	-0.112827	0.00861924	172607	-13.0901	-0.12972	-0.0959334	3.91505e-39	FALSE	0.013122	-0.340655
cyto_Intensity_MeanIntensityEdge_mito	4	-1.61644	0.0156803	167613	-103.088	-1.64717	-1.58571	0	FALSE	0.0736503	-2.31951
cyto_Intensity_MeanIntensityEdge_mito	5	-0.342716	0.00871493	172856	-39.3252	-0.359797	-0.325635	0	FALSE	0.0358069	-0.79631
cyto_Intensity_MeanIntensityEdge_mito	6	-0.0570848	0.00733525	172560	-7.78226	-0.0714617	-0.0427079	7.16337e-15	FALSE	0.0227488	-0.329312
cyto_Intensity_MeanIntensityEdge_mito	7	0.607021	0.0105037	172776	57.7909	0.586434	0.627608	0	FALSE	-0.022212	0.518843
cyto_Intensity_MeanIntensityEdge_mito	8	-0.26378	0.00711244	172847	-37.0872	-0.27772	-0.24984	6.90076e-300	FALSE	0.0891062	-0.770332
cyto_Intensity_MeanIntensityEdge_mito	9	-0.486177	0.0103707	172628	-46.88	-0.506504	-0.465851	0	FALSE	0.0192003	-0.825504
cyto_Intensity_MeanIntensity_mito	1	0.95335	0.0069336	172772	137.497	0.939761	0.96694	0	FALSE	-0.0856447	0.778741
cyto_Intensity_MeanIntensity_mito	10	0.583432	0.0067035	172768	87.0339	0.570293	0.596571	0	FALSE	-0.051828	0.378987
cyto_Intensity_MeanIntensity_mito	11	0.213853	0.00627859	172769	34.0607	0.201547	0.226159	1.96551e-253	FALSE	-0.000728696	0.00337321
cyto_Intensity_MeanIntensity_mito	12	-0.366535	0.00685855	172718	-53.442	-0.379978	-0.353092	0	FALSE	0.0696572	-0.594596
cyto_Intensity_MeanIntensity_mito	13	-0.372283	0.0100085	172714	-37.1965	-0.391899	-0.352666	1.22994e-301	FALSE	0.0227184	-0.69801
cyto_Intensity_MeanIntensity_mito	14	-0.300585	0.0606962	172404	-4.95229	-0.419548	-0.181622	7.34132e-07	FALSE	0.000413151	-0.802205
cyto_Intensity_MeanIntensity_mito	2	1.49641	0.00677369	172816	220.915	1.48313	1.50968	0	FALSE	-0.189076	1.34701
cyto_Intensity_MeanIntensity_mito	3	-0.170717	0.00889416	172683	-19.1942	-0.188149	-0.153284	5.03683e-82	FALSE	0.0152904	-0.396947
cyto_Intensity_MeanIntensity_mito	4	-1.53629	0.016145	161861	-95.1556	-1.56793	-1.50464	0	FALSE	0.066557	-2.09611
cyto_Intensity_MeanIntensity_mito	5	-0.338031	0.00899043	172883	-37.599	-0.355652	-0.32041	3.97261e-308	FALSE	0.0342229	-0.761083
cyto_Intensity_MeanIntensity_mito	6	-0.0397319	0.00756945	172634	-5.24899	-0.0545679	-0.024896	1.53116e-07	FALSE	0.0215477	-0.311925
cyto_Intensity_MeanIntensity_mito	7	0.65105	0.0108316	172356	60.1064	0.62982	0.672279	0	FALSE	-0.0226789	0.52975
cyto_Intensity_MeanIntensity_mito	8	-0.254956	0.00733741	172884	-34.7474	-0.269337	-0.240575	1.24086e-263	FALSE	0.083541	-0.72222
cyto_Intensity_MeanIntensity_mito	9	-0.518966	0.0107013	172709	-48.4957	-0.539941	-0.497992	0	FALSE	0.0195614	-0.841031
cyto_Intensity_MedianIntensity_mito	1	0.502131	0.00724439	172657	69.3131	0.487933	0.51633	0	FALSE	-0.0439685	0.399793
cyto_Intensity_MedianIntensity_mito	10	0.523542	0.00700395	172652	74.7495	0.509814	0.537269	0	FALSE	-0.0529277	0.387029
cyto_Intensity_MedianIntensity_mito	11	0.342564	0.00655999	172652	52.2201	0.329706	0.355421	0	FALSE	-0.0405969	0.187927
cyto_Intensity_MedianIntensity_mito	12	-0.0628965	0.00716561	172606	-8.77755	-0.0769409	-0.048852	1.68554e-18	FALSE	0.0341552	-0.29155
cyto_Intensity_MedianIntensity_mito	13	0.00744632	0.0104566	172601	0.712117	-0.0130484	0.027941	0.476393	FALSE	0.00982883	-0.301985
cyto_Intensity_MedianIntensity_mito	14	-0.0769864	0.0634007	172366	-1.21428	-0.20125	0.0472775	0.224641	FALSE	0.000335336	-0.651114
cyto_Intensity_MedianIntensity_mito	2	1.135	0.00707768	172701	160.363	1.12113	1.14887	0	FALSE	-0.149019	1.06163
cyto_Intensity_MedianIntensity_mito	3	-0.131596	0.0092921	172581	-14.1622	-0.149809	-0.113384	1.66557e-45	FALSE	0.014003	-0.363526
cyto_Intensity_MedianIntensity_mito	4	-2.1909	0.0169136	168700	-129.534	-2.22405	-2.15775	0	FALSE	0.0936274	-2.94866
cyto_Intensity_MedianIntensity_mito	5	-0.161928	0.00939591	172836	-17.2339	-0.180344	-0.143513	1.68026e-66	FALSE	0.0283457	-0.630379
cyto_Intensity_MedianIntensity_mito	6	0.0326153	0.00790781	172536	4.12444	0.0171162	0.0481144	3.71812e-05	FALSE	0.0150714	-0.218173
cyto_Intensity_MedianIntensity_mito	7	0.391821	0.0113256	172831	34.5961	0.369623	0.414019	2.28348e-261	FALSE	-0.00598331	0.139762
cyto_Intensity_MedianIntensity_mito	8	-0.079619	0.00766816	172824	-10.3831	-0.0946484	-0.0645896	3.01227e-25	FALSE	0.0629812	-0.544479
cyto_Intensity_MedianIntensity_mito	9	-0.231194	0.0111803	172601	-20.6787	-0.253107	-0.209281	7.02802e-95	FALSE	0.0139568	-0.600062
cyto_Intensity_MinIntensityEdge_mito	1	-0.130525	0.00999436	172847	-13.0599	-0.150114	-0.110936	5.82613e-39	FALSE	0.000822908	-0.00748246
cyto_Intensity_MinIntensityEdge_mito	10	-0.0831619	0.00966273	172845	-8.60646	-0.102101	-0.0642232	7.59682e-18	FALSE	0.0100655	-0.0736033
cyto_Intensity_MinIntensityEdge_mito	11	0.0908536	0.00905023	172845	10.0388	0.0731154	0.108592	1.04452e-23	FALSE	-0.0250322	0.115877
cyto_Intensity_MinIntensityEdge_mito	12	0.15598	0.00988669	172802	15.7768	0.136603	0.175358	4.91823e-56	FALSE	-0.013526	0.115459
cyto_Intensity_MinIntensityEdge_mito	13	0.0188778	0.0144275	172801	1.30846	-0.00939975	0.0471553	0.190719	FALSE	0.0124603	-0.382836
cyto_Intensity_MinIntensityEdge_mito	14	0.105561	0.0875117	172453	1.20625	-0.0659598	0.277082	0.227722	FALSE	7.75007e-06	-0.0150481
cyto_Intensity_MinIntensityEdge_mito	2	0.282623	0.00976337	172875	28.9473	0.263487	0.301759	8.37869e-184	FALSE	-0.0586943	0.418147
cyto_Intensity_MinIntensityEdge_mito	3	0.105421	0.0128214	172764	8.22226	0.0802914	0.130551	2.01068e-16	FALSE	-0.0110252	0.28622
cyto_Intensity_MinIntensityEdge_mito	4	-0.505484	0.0232113	153341	-21.7775	-0.550978	-0.459991	5.47889e-105	FALSE	0.0443046	-1.39531
cyto_Intensity_MinIntensityEdge_mito	5	0.469164	0.0129558	172804	36.2125	0.443771	0.494557	4.61075e-286	FALSE	-0.0361815	0.804641
cyto_Intensity_MinIntensityEdge_mito	6	-0.510618	0.0109122	172719	-46.7935	-0.532006	-0.48923	0	FALSE	0.0419018	-0.606571
cyto_Intensity_MinIntensityEdge_mito	7	-0.0718456	0.0156016	171453	-4.60503	-0.102424	-0.0412669	4.12712e-06	FALSE	0.000221172	-0.00516628
cyto_Intensity_MinIntensityEdge_mito	8	-0.220366	0.0105739	172818	-20.8406	-0.241091	-0.199642	2.43809e-96	FALSE	0.0422638	-0.365374
cyto_Intensity_MinIntensityEdge_mito	9	0.293521	0.0154262	172792	19.0274	0.263286	0.323756	1.22278e-80	FALSE	-0.0127879	0.54981
cyto_Intensity_MinIntensity_mito	1	-0.116544	0.00995629	172843	-11.7056	-0.136058	-0.0970299	1.22693e-31	FALSE	-0.000757989	0.00689217
cyto_Intensity_MinIntensity_mito	10	-0.0761283	0.00962592	172841	-7.90868	-0.0949949	-0.0572617	2.61662e-15	FALSE	0.00891928	-0.0652213
cyto_Intensity_MinIntensity_mito	11	0.0823475	0.00901575	172841	9.13374	0.0646769	0.100018	6.68563e-20	FALSE	-0.0236973	0.109698
cyto_Intensity_MinIntensity_mito	12	0.127137	0.00984899	172798	12.9087	0.107833	0.146441	4.18923e-38	FALSE	-0.0104039	0.088808
cyto_Intensity_MinIntensity_mito	13	-0.0211032	0.0143725	172796	-1.46831	-0.0492729	0.0070665	0.142022	FALSE	0.0137196	-0.421528
cyto_Intensity_MinIntensity_mito	14	0.113546	0.0871767	172451	1.30248	-0.0573182	0.284411	0.192753	FALSE	7.00201e-06	-0.0135956
cyto_Intensity_MinIntensity_mito	2	0.296475	0.00972621	172872	30.4821	0.277412	0.315538	1.56761e-203	FALSE	-0.0606823	0.432309
cyto_Intensity_MinIntensity_mito	3	0.117257	0.0127725	172760	9.18038	0.0922227	0.14229	4.34114e-20	FALSE	-0.0114015	0.29599
cyto_Intensity_MinIntensity_mito	4	-0.518019	0.0231273	154051	-22.3986	-0.563348	-0.47269	6.11204e-111	FALSE	0.0453975	-1.42973
cyto_Intensity_MinIntensity_mito	5	0.480388	0.0129067	172814	37.22	0.455091	0.505685	5.1464e-302	FALSE	-0.0364883	0.811463
cyto_Intensity_MinIntensity_mito	6	-0.497805	0.0108705	172714	-45.7941	-0.51911	-0.476499	0	FALSE	0.0409741	-0.593141
cyto_Intensity_MinIntensity_mito	7	-0.0671465	0.015543	171535	-4.32005	-0.0976103	-0.0366826	1.56078e-05	FALSE	0.000155944	-0.00364265
cyto_Intensity_MinIntensity_mito	8	-0.213927	0.0105338	172827	-20.3086	-0.234573	-0.193281	1.38029e-91	FALSE	0.04173	-0.36076
cyto_Intensity_MinIntensity_mito	9	0.293522	0.0153673	172787	19.1004	0.263402	0.323642	3.04166e-81	FALSE	-0.0127163	0.546731
cyto_Intensity_StdIntensityEdge_mito	1	0.773552	0.00911845	172647	84.8337	0.75568	0.791424	0	FALSE	-0.071317	0.648464
cyto_Intensity_StdIntensityEdge_mito	10	0.228096	0.00881597	172650	25.873	0.210817	0.245375	2.56449e-147	FALSE	-0.00483292	0.0353403
cyto_Intensity_StdIntensityEdge_mito	11	-0.10714	0.00825713	172650	-12.9755	-0.123324	-0.0909564	1.75695e-38	FALSE	0.0634799	-0.293855
cyto_Intensity_StdIntensityEdge_mito	12	-0.403815	0.00902244	172797	-44.7568	-0.421499	-0.386131	0	FALSE	0.0676514	-0.577475
cyto_Intensity_StdIntensityEdge_mito	13	-0.388815	0.0131661	172780	-29.5315	-0.414621	-0.36301	3.40606e-191	FALSE	0.0187974	-0.577539
cyto_Intensity_StdIntensityEdge_mito	14	-0.349323	0.0799441	172599	-4.3696	-0.506012	-0.192635	1.24549e-05	FALSE	0.000268616	-0.521565
cyto_Intensity_StdIntensityEdge_mito	2	1.33058	0.00890527	172380	149.415	1.31313	1.34804	0	FALSE	-0.167594	1.19396
cyto_Intensity_StdIntensityEdge_mito	3	-0.0927815	0.011703	172872	-7.92799	-0.115719	-0.0698438	2.24043e-15	FALSE	0.00770414	-0.200004
cyto_Intensity_StdIntensityEdge_mito	4	-0.468623	0.0208935	99322.5	-22.4291	-0.509574	-0.427672	3.87494e-111	FALSE	0.0175328	-0.552169
cyto_Intensity_StdIntensityEdge_mito	5	-0.366305	0.0118053	170696	-31.0288	-0.389443	-0.343167	8.54191e-211	FALSE	0.0228012	-0.507075
cyto_Intensity_StdIntensityEdge_mito	6	-0.10512	0.00996155	172883	-10.5525	-0.124644	-0.0855952	5.03538e-26	FALSE	0.0203755	-0.294956
cyto_Intensity_StdIntensityEdge_mito	7	0.707285	0.0141783	160120	49.8849	0.679496	0.735075	0	FALSE	-0.0474766	1.10899
cyto_Intensity_StdIntensityEdge_mito	8	-0.284494	0.00963509	170645	-29.5269	-0.303379	-0.26561	3.95641e-191	FALSE	0.0570002	-0.492772
cyto_Intensity_StdIntensityEdge_mito	9	-0.4731	0.0140787	172835	-33.6039	-0.500694	-0.445506	9.26051e-247	FALSE	0.0136916	-0.588661
cyto_Intensity_StdIntensity_mito	1	0.849634	0.00901772	172724	94.2183	0.831959	0.867308	0	FALSE	-0.0783677	0.712573
cyto_Intensity_StdIntensity_mito	10	0.193702	0.00871857	172727	22.2171	0.176613	0.21079	3.34059e-109	FALSE	-0.000690667	0.00505044
cyto_Intensity_StdIntensity_mito	11	-0.118101	0.00816591	172727	-14.4627	-0.134106	-0.102096	2.22364e-47	FALSE	0.0650251	-0.301008
cyto_Intensity_StdIntensity_mito	12	-0.413453	0.00892248	172835	-46.3384	-0.430941	-0.395966	0	FALSE	0.0681711	-0.581912
cyto_Intensity_StdIntensity_mito	13	-0.403398	0.0130203	172825	-30.9823	-0.428918	-0.377879	3.53701e-210	FALSE	0.01889	-0.580384
cyto_Intensity_StdIntensity_mito	14	-0.359309	0.0790477	172584	-4.54548	-0.514241	-0.204378	5.48474e-06	FALSE	0.000275113	-0.534181
cyto_Intensity_StdIntensity_mito	2	1.30328	0.00880721	172516	147.978	1.28601	1.32054	0	FALSE	-0.163073	1.16175
cyto_Intensity_StdIntensity_mito	3	-0.146478	0.011573	172881	-12.6568	-0.169161	-0.123795	1.06486e-36	FALSE	0.010041	-0.26067
cyto_Intensity_StdIntensity_mito	4	-0.444871	0.0206994	105935	-21.492	-0.485442	-0.4043	3.06549e-102	FALSE	0.0174118	-0.54836
cyto_Intensity_StdIntensity_mito	5	-0.343922	0.0116768	171121	-29.4534	-0.366808	-0.321035	3.41855e-190	FALSE	0.0223126	-0.496208
cyto_Intensity_StdIntensity_mito	6	-0.107845	0.00985076	172883	-10.9479	-0.127152	-0.0885379	6.94511e-28	FALSE	0.0203745	-0.294941
cyto_Intensity_StdIntensity_mito	7	0.737414	0.0140291	162169	52.5632	0.709917	0.76491	0	FALSE	-0.0520204	1.21513
cyto_Intensity_StdIntensity_mito	8	-0.286817	0.00953024	171097	-30.0955	-0.305496	-0.268138	1.8393e-198	FALSE	0.0567269	-0.49041
cyto_Intensity_StdIntensity_mito	9	-0.45983	0.0139226	172860	-33.0276	-0.487118	-0.432542	1.81527e-238	FALSE	0.0135372	-0.582026
cyto_Intensity_UpperQuartileIntensity_mito	1	0.767441	0.00752556	172837	101.978	0.752691	0.782191	0	FALSE	-0.0658219	0.598499
cyto_Intensity_UpperQuartileIntensity_mito	10	0.641687	0.00727585	172834	88.1941	0.627426	0.655947	0	FALSE	-0.0589864	0.431332
cyto_Intensity_UpperQuartileIntensity_mito	11	0.35723	0.00681465	172834	52.421	0.343874	0.370587	0	FALSE	-0.0334556	0.15487
cyto_Intensity_UpperQuartileIntensity_mito	12	-0.290329	0.00744443	172789	-38.9995	-0.30492	-0.275738	0	FALSE	0.0603206	-0.514899
cyto_Intensity_UpperQuartileIntensity_mito	13	-0.250139	0.0108635	172787	-23.0256	-0.271432	-0.228847	3.87975e-117	FALSE	0.0216799	-0.666101
cyto_Intensity_UpperQuartileIntensity_mito	14	-0.305442	0.0658919	172434	-4.6355	-0.434589	-0.176296	3.5633e-06	FALSE	0.000433941	-0.842573
cyto_Intensity_UpperQuartileIntensity_mito	2	1.31276	0.00735169	172869	178.565	1.29835	1.32716	0	FALSE	-0.162965	1.16099
cyto_Intensity_UpperQuartileIntensity_mito	3	-0.148444	0.00965416	172749	-15.3762	-0.167366	-0.129522	2.56661e-53	FALSE	0.0142266	-0.36933
cyto_Intensity_UpperQuartileIntensity_mito	4	-1.80087	0.0174851	154411	-102.994	-1.83514	-1.7666	0	FALSE	0.0771642	-2.43017
cyto_Intensity_UpperQuartileIntensity_mito	5	-0.264308	0.0097559	172823	-27.0922	-0.28343	-0.245187	2.65485e-161	FALSE	0.0298388	-0.663583
cyto_Intensity_UpperQuartileIntensity_mito	6	0.0263079	0.00821649	172703	3.20184	0.0102037	0.042412	0.00136578	FALSE	0.0172432	-0.249613
cyto_Intensity_UpperQuartileIntensity_mito	7	0.511969	0.0117491	171596	43.5752	0.488941	0.534997	0	FALSE	-0.00945612	0.220883
cyto_Intensity_UpperQuartileIntensity_mito	8	-0.140711	0.00796225	172836	-17.6723	-0.156317	-0.125105	7.90261e-70	FALSE	0.0731046	-0.631996
cyto_Intensity_UpperQuartileIntensity_mito	9	-0.417151	0.0116155	172778	-35.9133	-0.439917	-0.394384	2.08808e-281	FALSE	0.0169388	-0.728274
mitoNetwork_AreaShape_Area	1	-0.0411423	0.00626982	172596	-6.56196	-0.0534311	-0.0288536	5.32536e-11	FALSE	0.0244539	-0.222352
mitoNetwork_AreaShape_Area	10	0.655939	0.00606183	172598	108.208	0.644058	0.66782	0	FALSE	-0.076552	0.559779
mitoNetwork_AreaShape_Area	11	0.379371	0.00567758	172599	66.8191	0.368243	0.390499	0	FALSE	-0.0745012	0.344874
mitoNetwork_AreaShape_Area	12	-0.623161	0.0062039	172771	-100.447	-0.635321	-0.611002	0	FALSE	0.0688062	-0.587333
mitoNetwork_AreaShape_Area	13	-2.23334	0.0090531	172749	-246.693	-2.25108	-2.21559	0	FALSE	0.0630852	-1.93825
mitoNetwork_AreaShape_Area	14	4.58811	0.0549739	172600	83.4596	4.48036	4.69585	0	FALSE	-0.00220281	4.27714
mitoNetwork_AreaShape_Area	2	0.719779	0.00612313	172289	117.551	0.707777	0.73178	0	FALSE	-0.0665613	0.474192
mitoNetwork_AreaShape_Area	3	0.0443331	0.00804723	172865	5.50911	0.0285607	0.0601055	3.61161e-08	FALSE	0.00556781	-0.144543
mitoNetwork_AreaShape_Area	4	-0.210519	0.0143535	95054.4	-14.6667	-0.238652	-0.182387	1.19022e-48	FALSE	0.0136823	-0.430903
mitoNetwork_AreaShape_Area	5	-0.676369	0.00811664	170407	-83.3312	-0.692277	-0.66046	0	FALSE	0.0361063	-0.802967
mitoNetwork_AreaShape_Area	6	-0.129299	0.00684979	172880	-18.8763	-0.142724	-0.115873	2.14683e-79	FALSE	0.0100549	-0.145554
mitoNetwork_AreaShape_Area	7	-1.96042	0.00974639	158712	-201.143	-1.97952	-1.94131	0	FALSE	0.0788449	-1.84171
mitoNetwork_AreaShape_Area	8	1.35417	0.0066245	170337	204.418	1.34118	1.36715	0	FALSE	-0.153702	1.32877
mitoNetwork_AreaShape_Area	9	-1.86745	0.0096807	172817	-192.904	-1.88642	-1.84847	0	FALSE	0.045063	-1.93746
mitoNetwork_AreaShape_Compactness	1	-0.294463	0.00810441	171713	-36.3337	-0.310348	-0.278579	5.94978e-288	FALSE	0.028216	-0.256559	9
mitoNetwork_AreaShape_Compactness	10	0.731735	0.00783556	171707	93.3865	0.716378	0.747093	0	FALSE	-0.112968	0.826071	9
mitoNetwork_AreaShape_Compactness	11	0.471438	0.00733888	171714	64.2384	0.457054	0.485822	0	FALSE	-0.131435	0.608427	9
mitoNetwork_AreaShape_Compactness	12	-0.513739	0.00802076	172235	-64.0512	-0.52946	-0.498019	0	FALSE	0.0378771	-0.323321	9
mitoNetwork_AreaShape_Compactness	13	-2.04192	0.0117038	172090	-174.466	-2.06486	-2.01898	0	FALSE	0.055029	-1.69073	9
mitoNetwork_AreaShape_Compactness	14	6.40222	0.0711349	172679	90.0011	6.2628	6.54165	0	FALSE	-0.00309228	6.0042	9
mitoNetwork_AreaShape_Compactness	2	0.548534	0.00791291	170846	69.3214	0.533025	0.564043	0	FALSE	-0.0751298	0.535235	9
mitoNetwork_AreaShape_Compactness	3	-0.255066	0.0104061	172653	-24.5112	-0.275462	-0.23467	1.89518e-132	FALSE	0.0101461	-0.263399	9
mitoNetwork_AreaShape_Compactness	4	-0.393717	0.0183455	62455.6	-21.4612	-0.429674	-0.35776	8.39085e-102	FALSE	0.0132412	-0.417012	9
mitoNetwork_AreaShape_Compactness	5	-0.762651	0.0104809	166569	-72.7662	-0.783194	-0.742109	0	FALSE	0.0360962	-0.802743	9
mitoNetwork_AreaShape_Compactness	6	-0.313473	0.00885821	172714	-35.3878	-0.330835	-0.296111	2.52555e-273	FALSE	0.0109119	-0.157961	9
mitoNetwork_AreaShape_Compactness	7	-1.79118	0.0125553	142094	-142.663	-1.81578	-1.76657	0	FALSE	0.065941	-1.5403	9
mitoNetwork_AreaShape_Compactness	8	-0.0132063	0.00855371	166120	-1.54392	-0.0299714	0.00355882	0.122609	FALSE	-0.00712406	0.0615882	9
mitoNetwork_AreaShape_Compactness	9	-1.77452	0.0125169	172438	-141.77	-1.79905	-1.74998	0	FALSE	0.0405366	-1.74285	9
mitoNetwork_AreaShape_ConvexArea	1	-0.768279	0.00740896	171875	-103.696	-0.7828	-0.753757	0	FALSE	0.049683	-0.451752
mitoNetwork_AreaShape_ConvexArea	10	0.200089	0.00716319	171871	27.933	0.186049	0.214129	2.57198e-171	FALSE	-0.0779153	0.569748
mitoNetwork_AreaShape_ConvexArea	11	0.121037	0.00670913	171877	18.0407	0.107888	0.134187	1.08952e-72	FALSE	-0.113828	0.526923
mitoNetwork_AreaShape_ConvexArea	12	-0.545685	0.00733223	172342	-74.4227	-0.560056	-0.531314	0	FALSE	0.0113209	-0.0966359
mitoNetwork_AreaShape_ConvexArea	13	-2.21525	0.0106993	172225	-207.047	-2.23622	-2.19428	0	FALSE	0.0503738	-1.5477
mitoNetwork_AreaShape_ConvexArea	14	10.4231	0.0650183	172657	160.31	10.2956	10.5505	0	FALSE	-0.00517849	10.0549
mitoNetwork_AreaShape_ConvexArea	2	0.0325789	0.00723421	171099	4.50345	0.0184	0.0467578	6.69019e-06	FALSE	-0.0424456	0.302388
mitoNetwork_AreaShape_ConvexArea	3	-0.820861	0.00951245	172700	-86.2933	-0.839505	-0.802216	0	FALSE	0.0206542	-0.536193
mitoNetwork_AreaShape_ConvexArea	4	-0.75411	0.0168058	65638.6	-44.8721	-0.78705	-0.721171	0	FALSE	0.0187162	-0.589439
mitoNetwork_AreaShape_ConvexArea	5	-1.09831	0.00958325	167157	-114.607	-1.11709	-1.07953	0	FALSE	0.0381974	-0.849471
mitoNetwork_AreaShape_ConvexArea	6	-0.745617	0.0080974	172757	-92.0811	-0.761488	-0.729747	0	FALSE	0.0221091	-0.320052
mitoNetwork_AreaShape_ConvexArea	7	-2.03001	0.0114851	144439	-176.751	-2.05252	-2.0075	0	FALSE	0.0623342	-1.45604
mitoNetwork_AreaShape_ConvexArea	8	0.650518	0.00782125	166788	83.1732	0.635188	0.665847	0	FALSE	-0.11368	0.982774
mitoNetwork_AreaShape_ConvexArea	9	-2.44917	0.0114422	172515	-214.047	-2.47159	-2.42674	0	FALSE	0.0488315	-2.09948
mitoNetwork_AreaShape_Eccentricity	1	0.0150564	0.0112472	154636	1.33868	-0.00698785	0.0371007	0.180676	FALSE	-0.0128478	0.116821
mitoNetwork_AreaShape_Eccentricity	10	-0.44155	0.0108734	154121	-40.6082	-0.462861	-0.420238	0	FALSE	0.0518374	-0.379056
mitoNetwork_AreaShape_Eccentricity	11	-0.0433047	0.0101848	154588	-4.25191	-0.0632666	-0.0233428	2.1208e-05	FALSE	0.00264671	-0.0122519
mitoNetwork_AreaShape_Eccentricity	12	0.515451	0.0111443	159656	46.2522	0.493608	0.537293	0	FALSE	-0.058978	0.503438
mitoNetwork_AreaShape_Eccentricity	13	0.619127	0.0162453	152140	38.1111	0.587287	0.650968	2.64236e-316	FALSE	-0.018046	0.554454
mitoNetwork_AreaShape_Eccentricity	14	-0.224108	0.0994169	172871	-2.25422	-0.418963	-0.0292528	0.0241835	FALSE	0.000108102	-0.209899
mitoNetwork_AreaShape_Eccentricity	2	-0.482634	0.0109621	144793	-44.0276	-0.504119	-0.461148	0	FALSE	0.0484354	-0.345061
mitoNetwork_AreaShape_Eccentricity	3	-0.350074	0.0144851	167271	-24.1679	-0.378465	-0.321684	8.06739e-129	FALSE	0.00775307	-0.201274
mitoNetwork_AreaShape_Eccentricity	4	-0.0497323	0.0236081	9500.62	-2.10658	-0.0960093	-0.00345539	0.0351803	FALSE	0.000105591	-0.00332542
mitoNetwork_AreaShape_Eccentricity	5	0.577432	0.014452	121156	39.9552	0.549107	0.605758	0	FALSE	-0.0309724	0.688794
mitoNetwork_AreaShape_Eccentricity	6	-0.0296612	0.0123298	166285	-2.40564	-0.0538274	-0.00549492	0.0161453	FALSE	0.000634612	-0.00918665
mitoNetwork_AreaShape_Eccentricity	7	0.37942	0.0169935	44864.6	22.3274	0.346113	0.412728	7.96268e-110	FALSE	-0.0209754	0.489959
mitoNetwork_AreaShape_Eccentricity	8	-0.362834	0.0117819	112141	-30.7958	-0.385927	-0.339742	2.19968e-207	FALSE	0.0379857	-0.32839
mitoNetwork_AreaShape_Eccentricity	9	-0.122589	0.0174062	163750	-7.04285	-0.156705	-0.0884736	1.89089e-12	FALSE	-0.000991412	0.0426251
mitoNetwork_AreaShape_EquivalentDiameter	1	-0.325487	0.00625616	172669	-52.0266	-0.337749	-0.313225	0	FALSE	0.0333642	-0.303371	8
mitoNetwork_AreaShape_EquivalentDiameter	10	0.419739	0.00604862	172671	69.3941	0.407884	0.431594	0	FALSE	-0.0725273	0.530349	8
mitoNetwork_AreaShape_EquivalentDiameter	11	0.134054	0.00566521	172672	23.6628	0.122951	0.145158	1.3742e-123	FALSE	-0.0669784	0.31005	8
mitoNetwork_AreaShape_EquivalentDiameter	12	-0.871931	0.00619022	172809	-140.856	-0.884064	-0.859799	0	FALSE	0.0730932	-0.623927	8
mitoNetwork_AreaShape_EquivalentDiameter	13	-2.26356	0.00903317	172794	-250.584	-2.28127	-2.24586	0	FALSE	0.0567519	-1.74367	8
mitoNetwork_AreaShape_EquivalentDiameter	14	6.83874	0.0548464	172586	124.689	6.73125	6.94624	0	FALSE	-0.00338546	6.57345	8
mitoNetwork_AreaShape_EquivalentDiameter	2	0.478652	0.00610997	172415	78.3395	0.466677	0.490628	0	FALSE	-0.060902	0.433875	8
mitoNetwork_AreaShape_EquivalentDiameter	3	-0.236606	0.00802927	172876	-29.468	-0.252343	-0.220869	2.20377e-190	FALSE	0.00867661	-0.22525	8
mitoNetwork_AreaShape_EquivalentDiameter	4	-0.377883	0.0143437	100311	-26.3449	-0.405997	-0.34977	1.94419e-152	FALSE	0.0135164	-0.42568	8
mitoNetwork_AreaShape_EquivalentDiameter	5	-0.894425	0.00810007	170786	-110.422	-0.910301	-0.87855	0	FALSE	0.0375359	-0.83476	8
mitoNetwork_AreaShape_EquivalentDiameter	6	-0.411587	0.00683443	172884	-60.2225	-0.424982	-0.398191	0	FALSE	0.0150991	-0.218574	8
mitoNetwork_AreaShape_EquivalentDiameter	7	-1.94965	0.00972949	160503	-200.385	-1.96872	-1.93058	0	FALSE	0.0714742	-1.66954	8
mitoNetwork_AreaShape_EquivalentDiameter	8	1.31327	0.006611	170743	198.649	1.30031	1.32623	0	FALSE	-0.17241	1.4905	8
mitoNetwork_AreaShape_EquivalentDiameter	9	-1.85333	0.00965926	172843	-191.87	-1.87226	-1.83439	0	FALSE	0.0406405	-1.74731	8
mitoNetwork_AreaShape_EulerNumber	1	2.90605	0.00603895	141060	481.218	2.89421	2.91789	0	FALSE	-0.0047816	0.0434776
mitoNetwork_AreaShape_EulerNumber	10	2.96226	0.00583791	139885	507.417	2.95082	2.9737	0	FALSE	-0.0119065	0.0870654
mitoNetwork_AreaShape_EulerNumber	11	2.95353	0.00546845	140834	540.103	2.94281	2.96424	0	FALSE	-0.0170206	0.0787903
mitoNetwork_AreaShape_EulerNumber	12	2.95598	0.00598657	148536	493.769	2.94425	2.96771	0	FALSE	-0.00935201	0.0798291
mitoNetwork_AreaShape_EulerNumber	13	3.00036	0.0087194	132397	344.102	2.98327	3.01745	0	FALSE	-0.00125705	0.038622
mitoNetwork_AreaShape_EulerNumber	14	-37.5521	0.0535462	172884	-701.304	-37.6571	-37.4472	0	FALSE	0.0193581	-37.5871
mitoNetwork_AreaShape_EulerNumber	2	2.92355	0.00588061	125159	497.151	2.91203	2.93508	0	FALSE	-0.00845895	0.0602628
mitoNetwork_AreaShape_EulerNumber	3	2.89941	0.00778871	162733	372.258	2.88415	2.91468	0	FALSE	-0.00148413	0.0385289
mitoNetwork_AreaShape_EulerNumber	4	2.85922	0.0122563	5274.57	233.287	2.8352	2.88325	0	FALSE	-0.00128616	0.0405056
mitoNetwork_AreaShape_EulerNumber	5	2.88969	0.00773879	97220.9	373.404	2.87453	2.90486	0	FALSE	-0.00188067	0.0418242
mitoNetwork_AreaShape_EulerNumber	6	2.91719	0.00662861	159970	440.091	2.9042	2.93019	0	FALSE	-0.00324205	0.0469319
mitoNetwork_AreaShape_EulerNumber	7	2.90726	0.00901355	25714.6	322.543	2.88959	2.92493	0	FALSE	-0.00162298	0.0379107
mitoNetwork_AreaShape_EulerNumber	8	2.50178	0.00630377	84282.4	396.87	2.48942	2.51413	0	FALSE	0.0401786	-0.347348
mitoNetwork_AreaShape_EulerNumber	9	2.87583	0.00935493	156363	307.413	2.85749	2.89416	0	FALSE	-0.00052323	0.022496
mitoNetwork_AreaShape_Extent	1	-0.0566002	0.00907388	169663	-6.2377	-0.0743848	-0.0388155	4.451e-10	FALSE	-0.00261698	0.0237954
mitoNetwork_AreaShape_Extent	10	-0.203789	0.00877283	169624	-23.2296	-0.220984	-0.186595	3.51606e-119	FALSE	0.00552894	-0.0404299
mitoNetwork_AreaShape_Extent	11	-0.612978	0.00821678	169659	-74.6007	-0.629082	-0.596873	0	FALSE	0.0832336	-0.385297
mitoNetwork_AreaShape_Extent	12	-1.43731	0.00898248	170864	-160.013	-1.45492	-1.41971	0	FALSE	0.133701	-1.14127
mitoNetwork_AreaShape_Extent	13	-0.381115	0.0131058	170272	-29.0798	-0.406802	-0.355428	1.84301e-185	FALSE	-0.000534344	0.0164174
mitoNetwork_AreaShape_Extent	14	0.552591	0.0797566	172749	6.92847	0.39627	0.708912	4.26895e-12	FALSE	-0.000442219	0.858645
mitoNetwork_AreaShape_Extent	2	0.168253	0.00885659	167633	18.9975	0.150894	0.185612	2.17298e-80	FALSE	-0.0282413	0.201195
mitoNetwork_AreaShape_Extent	3	0.261303	0.0116575	172049	22.4149	0.238454	0.284151	4.06627e-111	FALSE	-0.0141994	0.368624
mitoNetwork_AreaShape_Extent	4	0.0513517	0.0202336	37202	2.53794	0.0116932	0.0910102	0.0111548	FALSE	-0.00741846	0.233633
mitoNetwork_AreaShape_Extent	5	-0.634712	0.011719	159220	-54.1611	-0.657681	-0.611744	0	FALSE	0.017575	-0.39085
mitoNetwork_AreaShape_Extent	6	-0.285074	0.00992392	172122	-28.726	-0.304525	-0.265624	4.8571e-181	FALSE	0.00397476	-0.0575386
mitoNetwork_AreaShape_Extent	7	-0.0572218	0.0139914	116007	-4.08979	-0.0846447	-0.0297989	4.32061e-05	FALSE	0.00547715	-0.127939
mitoNetwork_AreaShape_Extent	8	0.91698	0.00956307	157726	95.8875	0.898236	0.935723	0	FALSE	-0.145034	1.25383
mitoNetwork_AreaShape_Extent	9	1.71833	0.0140196	171455	122.566	1.69085	1.7458	0	FALSE	-0.0407648	1.75266
mitoNetwork_AreaShape_MajorAxisLength	1	-0.652278	0.00854116	167001	-76.3687	-0.669018	-0.635537	0	FALSE	0.0459467	-0.417779
mitoNetwork_AreaShape_MajorAxisLength	10	0.146918	0.00825771	166903	17.7916	0.130733	0.163103	9.54309e-71	FALSE	-0.0535003	0.391216
mitoNetwork_AreaShape_MajorAxisLength	11	0.245728	0.00773437	166992	31.7709	0.230569	0.260887	7.485e-221	FALSE	-0.109002	0.504582
mitoNetwork_AreaShape_MajorAxisLength	12	-0.0229999	0.00845706	168992	-2.71961	-0.0395756	-0.00642428	0.0065365	FALSE	-0.0290825	0.24825
mitoNetwork_AreaShape_MajorAxisLength	13	-1.73698	0.0123375	167582	-140.789	-1.76116	-1.7128	0	FALSE	0.0416003	-1.27815
mitoNetwork_AreaShape_MajorAxisLength	14	8.73479	0.0751735	172797	116.195	8.58745	8.88213	0	FALSE	-0.00429513	8.33973
mitoNetwork_AreaShape_MajorAxisLength	2	-0.0564939	0.00833396	163525	-6.77875	-0.0728283	-0.0401595	1.21625e-11	FALSE	-0.0204133	0.145428
mitoNetwork_AreaShape_MajorAxisLength	3	-0.853302	0.0109792	171219	-77.7199	-0.874821	-0.831783	0	FALSE	0.0242176	-0.628701
mitoNetwork_AreaShape_MajorAxisLength	4	-0.724343	0.0187779	24842.3	-38.5743	-0.761149	-0.687537	3.35079e-316	FALSE	0.019063	-0.60036
mitoNetwork_AreaShape_MajorAxisLength	5	-0.742499	0.0110174	150961	-67.3932	-0.764093	-0.720905	0	FALSE	0.0254323	-0.565589
mitoNetwork_AreaShape_MajorAxisLength	6	-0.618118	0.00934656	171220	-66.1332	-0.636437	-0.599799	0	FALSE	0.0233349	-0.337797
mitoNetwork_AreaShape_MajorAxisLength	7	-1.69467	0.01311	93297.5	-129.265	-1.72036	-1.66897	0	FALSE	0.0506978	-1.18423
mitoNetwork_AreaShape_MajorAxisLength	8	0.652136	0.00898916	148009	72.547	0.634518	0.669755	0	FALSE	-0.0969818	0.838417
mitoNetwork_AreaShape_MajorAxisLength	9	-2.6779	0.0132015	170129	-202.848	-2.70377	-2.65202	0	FALSE	0.0548415	-2.35788
mitoNetwork_AreaShape_MaxFeretDiameter	1	-0.823098	0.00789313	171078	-104.28	-0.838569	-0.807628	0	FALSE	0.0503421	-0.457746
mitoNetwork_AreaShape_MaxFeretDiameter	10	0.0717262	0.00763128	171063	9.39898	0.0567691	0.0866834	5.57412e-21	FALSE	-0.0657913	0.481092
mitoNetwork_AreaShape_MaxFeretDiameter	11	0.0928247	0.00714756	171078	12.9869	0.0788156	0.106834	1.5141e-38	FALSE	-0.114838	0.531597
mitoNetwork_AreaShape_MaxFeretDiameter	12	-0.404494	0.00781229	171827	-51.7767	-0.419806	-0.389182	0	FALSE	-0.00792098	0.0676138
mitoNetwork_AreaShape_MaxFeretDiameter	13	-2.0468	0.0113993	171568	-179.554	-2.06914	-2.02446	0	FALSE	0.0446383	-1.37148
mitoNetwork_AreaShape_MaxFeretDiameter	14	10.785	0.0693116	172695	155.601	10.6491	10.9208	0	FALSE	-0.00536282	10.4129
mitoNetwork_AreaShape_MaxFeretDiameter	2	-0.100489	0.00770583	169833	-13.0406	-0.115592	-0.0853855	7.5045e-39	FALSE	-0.0315325	0.224642
mitoNetwork_AreaShape_MaxFeretDiameter	3	-0.929109	0.0101366	172478	-91.6585	-0.948977	-0.909242	0	FALSE	0.0226902	-0.58905
mitoNetwork_AreaShape_MaxFeretDiameter	4	-0.808631	0.0177821	50730	-45.4745	-0.843484	-0.773778	0	FALSE	0.020262	-0.638122
mitoNetwork_AreaShape_MaxFeretDiameter	5	-1.00731	0.0102033	164066	-98.7247	-1.02731	-0.987315	0	FALSE	0.0321925	-0.715928
mitoNetwork_AreaShape_MaxFeretDiameter	6	-0.793894	0.00862897	172555	-92.0034	-0.810807	-0.776981	0	FALSE	0.0233064	-0.337384
mitoNetwork_AreaShape_MaxFeretDiameter	7	-1.96838	0.01221	132447	-161.211	-1.99231	-1.94445	0	FALSE	0.0570959	-1.33368
mitoNetwork_AreaShape_MaxFeretDiameter	8	0.564457	0.00832691	163319	67.7871	0.548136	0.580777	0	FALSE	-0.106337	0.919295
mitoNetwork_AreaShape_MaxFeretDiameter	9	-2.63177	0.012192	172146	-215.86	-2.65567	-2.60787	0	FALSE	0.0514653	-2.21272
mitoNetwork_AreaShape_MaximumRadius	1	-0.0379375	0.00649357	172705	-5.84231	-0.0506648	-0.0252102	5.15727e-09	FALSE	0.0251805	-0.228959
mitoNetwork_AreaShape_MaximumRadius	10	0.401842	0.00627816	172708	64.0063	0.389537	0.414147	0	FALSE	-0.042959	0.314134
mitoNetwork_AreaShape_MaximumRadius	11	0.133993	0.00588019	172708	22.7872	0.122468	0.145518	9.0754e-115	FALSE	-0.0255656	0.118346
mitoNetwork_AreaShape_MaximumRadius	12	-0.791226	0.00642503	172827	-123.147	-0.803819	-0.778633	0	FALSE	0.0856047	-0.730726
mitoNetwork_AreaShape_MaximumRadius	13	-1.88776	0.00937584	172816	-201.343	-1.90613	-1.86938	0	FALSE	0.0511003	-1.57003
mitoNetwork_AreaShape_MaximumRadius	14	3.3579	0.056923	172573	58.9903	3.24634	3.46947	0	FALSE	-0.00166406	3.23107
mitoNetwork_AreaShape_MaximumRadius	2	0.608423	0.00634195	172478	95.9362	0.595993	0.620853	0	FALSE	-0.0496179	0.353485
mitoNetwork_AreaShape_MaximumRadius	3	0.0800994	0.00833372	172880	9.61149	0.0637655	0.0964333	7.24121e-22	FALSE	0.00361848	-0.0939376
mitoNetwork_AreaShape_MaximumRadius	4	-0.0849085	0.0149011	103005	-5.69812	-0.114115	-0.0557025	1.21463e-08	FALSE	0.0105465	-0.332148
mitoNetwork_AreaShape_MaximumRadius	5	-0.611658	0.00840814	170973	-72.746	-0.628138	-0.595179	0	FALSE	0.0307261	-0.683318
mitoNetwork_AreaShape_MaximumRadius	6	-0.142787	0.00709353	172884	-20.1292	-0.15669	-0.128884	5.19749e-90	FALSE	0.0103139	-0.149303
mitoNetwork_AreaShape_MaximumRadius	7	-1.54607	0.0101014	161381	-153.056	-1.56587	-1.52628	0	FALSE	0.064409	-1.50451
mitoNetwork_AreaShape_MaximumRadius	8	1.79355	0.00686245	170944	261.357	1.7801	1.807	0	FALSE	-0.211538	1.82876
mitoNetwork_AreaShape_MaximumRadius	9	-1.27346	0.0100256	172855	-127.021	-1.29311	-1.25381	0	FALSE	0.0309728	-1.33166
mitoNetwork_AreaShape_MeanRadius	1	0.181476	0.00707587	172662	25.6472	0.167608	0.195345	8.50595e-145	FALSE	0.0124043	-0.112789
mitoNetwork_AreaShape_MeanRadius	10	0.460424	0.00684114	172665	67.3022	0.447015	0.473832	0	FALSE	-0.0396451	0.289901
mitoNetwork_AreaShape_MeanRadius	11	0.144777	0.00640748	172665	22.5949	0.132218	0.157335	7.09166e-113	FALSE	-0.0121128	0.0560714
mitoNetwork_AreaShape_MeanRadius	12	-0.865284	0.0070013	172806	-123.589	-0.879007	-0.851562	0	FALSE	0.101928	-0.870063
mitoNetwork_AreaShape_MeanRadius	13	-1.72631	0.0102168	172790	-168.969	-1.74634	-1.70629	0	FALSE	0.0493231	-1.51542
mitoNetwork_AreaShape_MeanRadius	14	1.8467	0.0620333	172585	29.7695	1.72512	1.96828	3.0209e-194	FALSE	-0.000893937	1.73573
mitoNetwork_AreaShape_MeanRadius	2	0.776763	0.00691051	172403	112.403	0.763219	0.790308	0	FALSE	-0.0582228	0.414788
mitoNetwork_AreaShape_MeanRadius	3	0.338466	0.00908133	172875	37.2705	0.320667	0.356265	7.94812e-303	FALSE	-0.00302486	0.0785271
mitoNetwork_AreaShape_MeanRadius	4	0.00465832	0.0162211	99655.4	0.287176	-0.0271349	0.0364515	0.773978	FALSE	0.00856856	-0.269854
mitoNetwork_AreaShape_MeanRadius	5	-0.485754	0.00916127	170745	-53.0225	-0.503709	-0.467798	0	FALSE	0.0275053	-0.61169
mitoNetwork_AreaShape_MeanRadius	6	0.0320192	0.00772994	172884	4.14223	0.0168687	0.0471697	3.44108e-05	FALSE	0.00356006	-0.0515355
mitoNetwork_AreaShape_MeanRadius	7	-1.39521	0.0110039	160301	-126.793	-1.41678	-1.37365	0	FALSE	0.0630407	-1.47255
mitoNetwork_AreaShape_MeanRadius	8	1.71399	0.00747712	170701	229.232	1.69934	1.72865	0	FALSE	-0.195468	1.68984
mitoNetwork_AreaShape_MeanRadius	9	-1.02672	0.0109249	172841	-93.9796	-1.04813	-1.0053	0	FALSE	0.0269208	-1.15745
mitoNetwork_AreaShape_MedianRadius	1	0.00143227	0.00871704	171910	0.164307	-0.0156529	0.0185175	0.869489	FALSE	0.0223257	-0.203001
mitoNetwork_AreaShape_MedianRadius	10	0.197522	0.00842787	171906	23.4368	0.181004	0.214041	2.79703e-121	FALSE	-0.016382	0.119792
mitoNetwork_AreaShape_MedianRadius	11	-0.107582	0.00789364	171912	-13.6289	-0.123053	-0.0921105	2.83564e-42	FALSE	0.020761	-0.0961048
mitoNetwork_AreaShape_MedianRadius	12	-0.83503	0.00862678	172360	-96.7951	-0.851938	-0.818122	0	FALSE	0.0884122	-0.75469
mitoNetwork_AreaShape_MedianRadius	13	-1.06478	0.0125883	172247	-84.5854	-1.08946	-1.04011	0	FALSE	0.0269061	-0.826675
mitoNetwork_AreaShape_MedianRadius	14	1.44173	0.0764981	172667	18.8467	1.2918	1.59167	3.76034e-79	FALSE	-0.000733416	1.42406
mitoNetwork_AreaShape_MedianRadius	2	0.626736	0.00851142	171161	73.6347	0.610054	0.643418	0	FALSE	-0.0491843	0.350396
mitoNetwork_AreaShape_MedianRadius	3	0.190043	0.0111919	172706	16.9803	0.168107	0.211979	1.29597e-64	FALSE	-0.000853087	0.0221466
mitoNetwork_AreaShape_MedianRadius	4	0.0323992	0.0197712	67200.2	1.63871	-0.00635236	0.0711508	0.101279	FALSE	0.00350481	-0.110379
mitoNetwork_AreaShape_MedianRadius	5	-0.504543	0.0112751	167359	-44.7484	-0.526642	-0.482444	0	FALSE	0.0251142	-0.558514
mitoNetwork_AreaShape_MedianRadius	6	-0.18017	0.00952705	172761	-18.9114	-0.198842	-0.161497	1.10705e-79	FALSE	0.0115991	-0.167909
mitoNetwork_AreaShape_MedianRadius	7	-0.77908	0.0135125	145318	-57.6561	-0.805565	-0.752596	0	FALSE	0.0352763	-0.824009
mitoNetwork_AreaShape_MedianRadius	8	1.59864	0.00920204	167001	173.726	1.5806	1.61667	0	FALSE	-0.190918	1.65051
mitoNetwork_AreaShape_MedianRadius	9	-0.617312	0.0134624	172527	-45.8547	-0.643698	-0.590926	0	FALSE	0.0160921	-0.691869
mitoNetwork_AreaShape_MinFeretDiameter	1	-0.709139	0.00751561	171888	-94.3555	-0.723869	-0.694408	0	FALSE	0.047638	-0.433158
mitoNetwork_AreaShape_MinFeretDiameter	10	0.277852	0.00726629	171885	38.2385	0.263611	0.292094	1.42647e-318	FALSE	-0.0834128	0.609948
mitoNetwork_AreaShape_MinFeretDiameter	11	0.140601	0.0068057	171891	20.6593	0.127262	0.15394	1.04946e-94	FALSE	-0.110368	0.510904
mitoNetwork_AreaShape_MinFeretDiameter	12	-0.587309	0.00743777	172349	-78.9629	-0.601886	-0.572731	0	FALSE	0.0199141	-0.169988
mitoNetwork_AreaShape_MinFeretDiameter	13	-2.23311	0.0108533	172234	-205.755	-2.25439	-2.21184	0	FALSE	0.0520173	-1.5982
mitoNetwork_AreaShape_MinFeretDiameter	14	9.82306	0.0659541	172660	148.938	9.69379	9.95233	0	FALSE	-0.00487497	9.46561
mitoNetwork_AreaShape_MinFeretDiameter	2	0.113625	0.00733834	171122	15.4838	0.0992424	0.128008	4.8573e-54	FALSE	-0.0479579	0.341659
mitoNetwork_AreaShape_MinFeretDiameter	3	-0.709337	0.00964936	172703	-73.5113	-0.72825	-0.690425	0	FALSE	0.0181789	-0.471933
mitoNetwork_AreaShape_MinFeretDiameter	4	-0.696598	0.0170479	66164.8	-40.8612	-0.730012	-0.663184	0	FALSE	0.0172877	-0.544451
mitoNetwork_AreaShape_MinFeretDiameter	5	-1.10687	0.00972121	167229	-113.861	-1.12592	-1.08782	0	FALSE	0.0405751	-0.90235
mitoNetwork_AreaShape_MinFeretDiameter	6	-0.687111	0.00821395	172759	-83.6518	-0.70321	-0.671012	0	FALSE	0.0204872	-0.296573
mitoNetwork_AreaShape_MinFeretDiameter	7	-1.99528	0.0116505	144747	-171.261	-2.01812	-1.97245	0	FALSE	0.0631051	-1.47405
mitoNetwork_AreaShape_MinFeretDiameter	8	0.64581	0.00793384	166864	81.3994	0.630259	0.66136	0	FALSE	-0.109265	0.94461
mitoNetwork_AreaShape_MinFeretDiameter	9	-2.27619	0.0116069	172520	-196.107	-2.29894	-2.25344	0	FALSE	0.0461639	-1.98479
mitoNetwork_AreaShape_MinorAxisLength	1	-0.716713	0.0079127	170873	-90.5776	-0.732222	-0.701204	0	FALSE	0.0449004	-0.408266
mitoNetwork_AreaShape_MinorAxisLength	10	0.214028	0.0076502	170855	27.9768	0.199034	0.229022	7.62641e-172	FALSE	-0.076925	0.562507
mitoNetwork_AreaShape_MinorAxisLength	11	0.0931157	0.00716528	170873	12.9954	0.0790719	0.107159	1.35548e-38	FALSE	-0.102204	0.473114
mitoNetwork_AreaShape_MinorAxisLength	12	-0.524869	0.00783194	171686	-67.0165	-0.54022	-0.509519	0	FALSE	0.0125407	-0.107048
mitoNetwork_AreaShape_MinorAxisLength	13	-2.17915	0.0114278	171381	-190.688	-2.20155	-2.15675	0	FALSE	0.0504299	-1.54943
mitoNetwork_AreaShape_MinorAxisLength	14	9.96405	0.0694972	172713	143.373	9.82783	10.1003	0	FALSE	-0.00494957	9.61046
mitoNetwork_AreaShape_MinorAxisLength	2	0.0406359	0.00772459	169519	5.26059	0.0254959	0.0557759	1.43768e-07	FALSE	-0.0427272	0.304395
mitoNetwork_AreaShape_MinorAxisLength	3	-0.750652	0.0101626	172414	-73.8642	-0.77057	-0.730733	0	FALSE	0.0183393	-0.476098
mitoNetwork_AreaShape_MinorAxisLength	4	-0.738488	0.0177884	48471.7	-41.5152	-0.773353	-0.703622	0	FALSE	0.016873	-0.531389
mitoNetwork_AreaShape_MinorAxisLength	5	-1.11359	0.0102266	163391	-108.891	-1.13364	-1.09355	0	FALSE	0.0391658	-0.871008
mitoNetwork_AreaShape_MinorAxisLength	6	-0.706952	0.00865111	172490	-81.7181	-0.723908	-0.689996	0	FALSE	0.021015	-0.304213
mitoNetwork_AreaShape_MinorAxisLength	7	-1.93462	0.0122322	130003	-158.158	-1.95859	-1.91064	0	FALSE	0.0590727	-1.37986
mitoNetwork_AreaShape_MinorAxisLength	8	0.6427	0.00834585	162532	77.0083	0.626342	0.659058	0	FALSE	-0.110207	0.952754
mitoNetwork_AreaShape_MinorAxisLength	9	-2.28949	0.0122229	172043	-187.311	-2.31345	-2.26553	0	FALSE	0.0456366	-1.96212
mitoNetwork_AreaShape_Orientation	1	-0.0689102	0.0115085	172884	-5.98774	-0.0914667	-0.0463537	2.13193e-09	TRUE	0.00259869	-0.0236291
mitoNetwork_AreaShape_Orientation	10	-0.0777825	0.011057	172884	-7.03468	-0.099454	-0.056111	2.00462e-12	TRUE	0.00435803	-0.0318677
mitoNetwork_AreaShape_Orientation	11	-0.0792046	0.0103393	172884	-7.66056	-0.0994693	-0.0589398	1.8608e-14	TRUE	0.00716946	-0.0331882
mitoNetwork_AreaShape_Orientation	12	-0.0568231	0.0113693	172884	-4.99794	-0.0791066	-0.0345395	5.80012e-07	TRUE	0.00145329	-0.0124054
mitoNetwork_AreaShape_Orientation	13	0.149496	0.0160078	172884	9.33893	0.118121	0.180871	9.84125e-21	TRUE	-0.00583173	0.179177
mitoNetwork_AreaShape_Orientation	14	0.105066	0.105797	172884	0.99309	-0.102294	0.312427	0.320667	TRUE	-7.10318e-05	0.137921
mitoNetwork_AreaShape_Orientation	2	-0.0490743	0.0110082	172884	-4.45798	-0.0706501	-0.0274985	8.27879e-06	TRUE	0.000731322	-0.00521004
mitoNetwork_AreaShape_Orientation	3	-0.0792702	0.0151323	172884	-5.23849	-0.108929	-0.0496113	1.62084e-07	TRUE	0.00128076	-0.0332492
mitoNetwork_AreaShape_Orientation	4	-0.0263485	0.0161447	172884	-1.63202	-0.0579918	0.00529482	0.102678	TRUE	-0.000504627	0.0158925
mitoNetwork_AreaShape_Orientation	5	-0.07959	0.0144113	172884	-5.52275	-0.107836	-0.0513442	3.34222e-08	TRUE	0.00150844	-0.0335461
mitoNetwork_AreaShape_Orientation	6	-0.0887901	0.0127772	172884	-6.94911	-0.113833	-0.0637471	3.68896e-12	TRUE	0.0029075	-0.042089
mitoNetwork_AreaShape_Orientation	7	0.155401	0.014632	172884	10.6206	0.126723	0.184079	2.43423e-26	TRUE	-0.0079054	0.18466
mitoNetwork_AreaShape_Orientation	8	-0.0480865	0.0113967	172884	-4.21933	-0.0704238	-0.0257492	2.4515e-05	TRUE	0.000496565	-0.00429285
mitoNetwork_AreaShape_Orientation	9	0.243917	0.0180686	172884	13.4995	0.208503	0.279331	1.65312e-41	TRUE	-0.00620669	0.266853
mitoNetwork_AreaShape_Perimeter	1	-0.669463	0.00715913	172314	-93.5118	-0.683495	-0.655432	0	FALSE	0.0355863	-0.323576
mitoNetwork_AreaShape_Perimeter	10	0.239053	0.00692164	172315	34.537	0.225486	0.252619	1.75167e-260	FALSE	-0.0906633	0.662966
mitoNetwork_AreaShape_Perimeter	11	-0.0475899	0.00648289	172317	-7.34084	-0.0602962	-0.0348836	2.1318e-13	FALSE	-0.0940494	0.435365
mitoNetwork_AreaShape_Perimeter	12	-1.0703	0.00708438	172611	-151.079	-1.08419	-1.05642	0	FALSE	0.0611229	-0.521748
mitoNetwork_AreaShape_Perimeter	13	-2.49884	0.0103378	172557	-241.718	-2.5191	-2.47857	0	FALSE	0.0558311	-1.71538
mitoNetwork_AreaShape_Perimeter	14	10.8071	0.0627965	172625	172.098	10.684	10.9302	0	FALSE	-0.00540888	10.5023
mitoNetwork_AreaShape_Perimeter	2	0.186779	0.00699101	171813	26.7171	0.173077	0.200481	6.26087e-157	FALSE	-0.0659998	0.470192
mitoNetwork_AreaShape_Perimeter	3	-0.598237	0.00919003	172809	-65.0963	-0.616249	-0.580225	0	FALSE	0.0107203	-0.278304
mitoNetwork_AreaShape_Perimeter	4	-0.698269	0.01632	79789.7	-42.786	-0.730256	-0.666282	0	FALSE	0.0137061	-0.431652
mitoNetwork_AreaShape_Perimeter	5	-1.16029	0.00926429	169036	-125.243	-1.17845	-1.14213	0	FALSE	0.0375621	-0.835343
mitoNetwork_AreaShape_Perimeter	6	-0.727097	0.00782274	172845	-92.9466	-0.742429	-0.711764	0	FALSE	0.0157451	-0.227927
mitoNetwork_AreaShape_Perimeter	7	-2.19054	0.0111146	152441	-197.086	-2.21233	-2.16876	0	FALSE	0.0687165	-1.60513
mitoNetwork_AreaShape_Perimeter	8	0.512645	0.00756109	168857	67.8005	0.497826	0.527465	0	FALSE	-0.11086	0.958398
mitoNetwork_AreaShape_Perimeter	9	-2.08497	0.011055	172707	-188.601	-2.10664	-2.0633	0	FALSE	0.0396264	-1.70371
mitoNetwork_AreaShape_Solidity	1	-0.0136333	0.00892634	169881	-1.52732	-0.0311288	0.00386208	0.126684	FALSE	-0.00665634	0.0605241	10
mitoNetwork_AreaShape_Solidity	10	-0.253763	0.00863018	169845	-29.4042	-0.270678	-0.236848	1.4586e-189	FALSE	0.0131589	-0.0962232	10
mitoNetwork_AreaShape_Solidity	11	-0.65072	0.00808317	169877	-80.503	-0.666563	-0.634877	0	FALSE	0.0924943	-0.428166	10
mitoNetwork_AreaShape_Solidity	12	-1.44165	0.00883625	171012	-163.152	-1.45897	-1.42434	0	FALSE	0.134979	-1.15219	10
mitoNetwork_AreaShape_Solidity	13	-0.36523	0.0128926	170473	-28.3286	-0.390499	-0.33996	3.94354e-176	FALSE	-0.00110576	0.0339738	10
mitoNetwork_AreaShape_Solidity	14	0.438039	0.0784512	172746	5.58359	0.284277	0.591802	2.35958e-08	FALSE	-0.000386597	0.750646	10
mitoNetwork_AreaShape_Solidity	2	0.154867	0.00871279	167972	17.7747	0.13779	0.171944	1.28908e-70	FALSE	-0.0256824	0.182965	10
mitoNetwork_AreaShape_Solidity	3	0.300732	0.0114675	172114	26.2248	0.278256	0.323208	2.75593e-151	FALSE	-0.0158207	0.410714	10
mitoNetwork_AreaShape_Solidity	4	0.0777372	0.0199277	38874.6	3.90096	0.0386783	0.116796	9.59745e-05	FALSE	-0.00764076	0.240634	10
mitoNetwork_AreaShape_Solidity	5	-0.501137	0.0115296	159966	-43.4653	-0.523735	-0.478539	0	FALSE	0.0113224	-0.251798	10
mitoNetwork_AreaShape_Solidity	6	-0.262329	0.00976209	172188	-26.8722	-0.281463	-0.243196	9.89149e-159	FALSE	0.00293735	-0.0425212	10
mitoNetwork_AreaShape_Solidity	7	-0.0814216	0.0137689	118359	-5.91343	-0.108408	-0.0544347	3.35981e-09	FALSE	0.00568824	-0.13287	10
mitoNetwork_AreaShape_Solidity	8	0.982365	0.00940863	158584	104.411	0.963925	1.00081	0	FALSE	-0.152679	1.31993	10
mitoNetwork_AreaShape_Solidity	9	1.61615	0.0137912	171561	117.187	1.58912	1.64318	0	FALSE	-0.0389212	1.67339	10
mitoNetwork_Intensity_IntegratedIntensityEdge_mito	1	-0.0291085	0.00699543	172764	-4.16108	-0.0428194	-0.0153976	3.16903e-05	FALSE	-0.0188261	0.17118
mitoNetwork_Intensity_IntegratedIntensityEdge_mito	10	0.58073	0.00676337	172767	85.864	0.567474	0.593986	0	FALSE	-0.103735	0.758554
mitoNetwork_Intensity_IntegratedIntensityEdge_mito	11	-0.0175411	0.00633464	172767	-2.76908	-0.0299569	-0.00512536	0.00562213	FALSE	-0.0406906	0.188361
mitoNetwork_Intensity_IntegratedIntensityEdge_mito	12	-1.09237	0.00692141	172854	-157.825	-1.10594	-1.0788	0	FALSE	0.097787	-0.834714
mitoNetwork_Intensity_IntegratedIntensityEdge_mito	13	-2.48605	0.0101002	172848	-246.138	-2.50585	-2.46625	0	FALSE	0.0689427	-2.11822
mitoNetwork_Intensity_IntegratedIntensityEdge_mito	14	7.33896	0.0613137	172562	119.695	7.21879	7.45914	0	FALSE	-0.00354128	6.87602
mitoNetwork_Intensity_IntegratedIntensityEdge_mito	2	1.06302	0.00683231	172587	155.587	1.04963	1.07641	0	FALSE	-0.171511	1.22187
mitoNetwork_Intensity_IntegratedIntensityEdge_mito	3	-0.0286367	0.00897733	172884	-3.18989	-0.0462321	-0.0110413	0.00142351	FALSE	-0.00424627	0.110236
mitoNetwork_Intensity_IntegratedIntensityEdge_mito	4	-0.760726	0.0160767	109297	-47.3184	-0.792237	-0.729216	0	FALSE	0.0259582	-0.817515
mitoNetwork_Intensity_IntegratedIntensityEdge_mito	5	-0.974944	0.00905923	171336	-107.619	-0.9927	-0.957188	0	FALSE	0.0395907	-0.880457
mitoNetwork_Intensity_IntegratedIntensityEdge_mito	6	-0.571634	0.00764127	172880	-74.8087	-0.586611	-0.556657	0	FALSE	0.025344	-0.36688
mitoNetwork_Intensity_IntegratedIntensityEdge_mito	7	-0.939246	0.0108868	163179	-86.2734	-0.960584	-0.917908	0	FALSE	0.0120901	-0.282408
mitoNetwork_Intensity_IntegratedIntensityEdge_mito	8	-0.148785	0.00739385	171326	-20.1228	-0.163277	-0.134293	5.92114e-90	FALSE	0.00834602	-0.0721521
mitoNetwork_Intensity_IntegratedIntensityEdge_mito	9	-1.93367	0.0108	172871	-179.043	-1.95484	-1.9125	0	FALSE	0.0404978	-1.74118
mitoNetwork_Intensity_IntegratedIntensity_mito	1	-0.0789231	0.00650315	172317	-12.1361	-0.0916691	-0.0661771	7.01595e-34	FALSE	-0.00821881	0.0747311	11
mitoNetwork_Intensity_IntegratedIntensity_mito	10	0.460332	0.00628742	172317	73.2147	0.448009	0.472655	0	FALSE	-0.0880888	0.644141	11
mitoNetwork_Intensity_IntegratedIntensity_mito	11	-0.174055	0.00588887	172319	-29.5566	-0.185597	-0.162513	1.63467e-191	FALSE	-0.0140386	0.0649864	11
mitoNetwork_Intensity_IntegratedIntensity_mito	12	-1.30255	0.00643527	172611	-202.408	-1.31517	-1.28994	0	FALSE	0.116425	-0.99381	11
mitoNetwork_Intensity_IntegratedIntensity_mito	13	-2.55861	0.0093906	172556	-272.466	-2.57702	-2.54021	0	FALSE	0.0665375	-2.04432	11
mitoNetwork_Intensity_IntegratedIntensity_mito	14	7.58712	0.0570435	172634	133.006	7.47532	7.69893	0	FALSE	-0.00372175	7.22643	11
mitoNetwork_Intensity_IntegratedIntensity_mito	2	1.06201	0.00635041	171821	167.236	1.04957	1.07446	0	FALSE	-0.161529	1.15076	11
mitoNetwork_Intensity_IntegratedIntensity_mito	3	-0.03692	0.00834801	172808	-4.42261	-0.053282	-0.0205581	9.75728e-06	FALSE	-0.00322241	0.0836555	11
mitoNetwork_Intensity_IntegratedIntensity_mito	4	-0.726845	0.014822	80451.4	-49.0383	-0.755896	-0.697794	0	FALSE	0.0242045	-0.762284	11
mitoNetwork_Intensity_IntegratedIntensity_mito	5	-1.06895	0.00841527	169082	-127.025	-1.08544	-1.05246	0	FALSE	0.0422586	-0.939788	11
mitoNetwork_Intensity_IntegratedIntensity_mito	6	-0.615161	0.00710601	172844	-86.5692	-0.629089	-0.601234	0	FALSE	0.0258919	-0.374812	11
mitoNetwork_Intensity_IntegratedIntensity_mito	7	-1.25276	0.0100957	152682	-124.089	-1.27255	-1.23297	0	FALSE	0.0299185	-0.698856	11
mitoNetwork_Intensity_IntegratedIntensity_mito	8	0.595357	0.00686816	168902	86.6837	0.581896	0.608819	0	FALSE	-0.0881013	0.761644	11
mitoNetwork_Intensity_IntegratedIntensity_mito	9	-1.89004	0.0100421	172706	-188.213	-1.90973	-1.87036	0	FALSE	0.0393054	-1.68991	11
mitoNetwork_Intensity_LowerQuartileIntensity_mito	1	0.703381	0.00476764	172603	147.532	0.694037	0.712726	0	FALSE	-0.0851742	0.774464
mitoNetwork_Intensity_LowerQuartileIntensity_mito	10	0.191776	0.00460939	172598	41.6054	0.182741	0.20081	0	FALSE	-0.0161215	0.117887
mitoNetwork_Intensity_LowerQuartileIntensity_mito	11	-0.254633	0.00431722	172598	-58.9808	-0.263095	-0.246171	0	FALSE	0.0803795	-0.372085
mitoNetwork_Intensity_LowerQuartileIntensity_mito	12	-0.476621	0.00471569	172558	-101.071	-0.485864	-0.467379	0	FALSE	0.0706048	-0.602685
mitoNetwork_Intensity_LowerQuartileIntensity_mito	13	-1.02202	0.00688147	172553	-148.517	-1.0355	-1.00853	0	FALSE	0.0423771	-1.30201
mitoNetwork_Intensity_LowerQuartileIntensity_mito	14	-1.47167	0.0417205	172360	-35.2746	-1.55344	-1.3899	1.35281e-271	FALSE	0.000875244	-1.69944
mitoNetwork_Intensity_LowerQuartileIntensity_mito	2	0.870079	0.00465802	172641	186.791	0.860949	0.879208	0	FALSE	-0.137317	0.978268
mitoNetwork_Intensity_LowerQuartileIntensity_mito	3	0.622768	0.00611508	172539	101.841	0.610783	0.634754	0	FALSE	-0.0254566	0.660868
mitoNetwork_Intensity_LowerQuartileIntensity_mito	4	-0.369766	0.0111434	170692	-33.1824	-0.391607	-0.347925	1.13722e-240	FALSE	0.0190387	-0.599596
mitoNetwork_Intensity_LowerQuartileIntensity_mito	5	-0.00560148	0.00618428	172779	-0.90576	-0.0177225	0.00651958	0.365064	FALSE	0.00218166	-0.0485179
mitoNetwork_Intensity_LowerQuartileIntensity_mito	6	-0.0659087	0.00520399	172499	-12.665	-0.0761084	-0.055709	9.5934e-37	FALSE	0.0149051	-0.215767
mitoNetwork_Intensity_LowerQuartileIntensity_mito	7	2.23252	0.00745582	172883	299.434	2.21791	2.24714	0	FALSE	-0.108581	2.53631
mitoNetwork_Intensity_LowerQuartileIntensity_mito	8	-1.0241	0.00504704	172763	-202.912	-1.03399	-1.01421	0	FALSE	0.152	-1.31406
mitoNetwork_Intensity_LowerQuartileIntensity_mito	9	0.0697963	0.00735776	172555	9.48609	0.0553753	0.0842174	2.4276e-21	FALSE	-0.00201881	0.0867973
mitoNetwork_Intensity_MADIntensity_mito	1	0.466542	0.00843398	172759	55.3169	0.450012	0.483072	0	FALSE	-0.0448288	0.407615
mitoNetwork_Intensity_MADIntensity_mito	10	0.00178925	0.00815409	172755	0.21943	-0.0141926	0.0177711	0.826315	FALSE	0.015539	-0.113628
mitoNetwork_Intensity_MADIntensity_mito	11	-0.190646	0.00763722	172755	-24.9628	-0.205615	-0.175678	2.72191e-137	FALSE	0.0656548	-0.303923
mitoNetwork_Intensity_MADIntensity_mito	12	-0.308785	0.00834261	172707	-37.013	-0.325136	-0.292434	1.05906e-298	FALSE	0.0483961	-0.413112
mitoNetwork_Intensity_MADIntensity_mito	13	-0.414782	0.0121742	172703	-34.0706	-0.438643	-0.390921	1.40538e-253	FALSE	0.0169985	-0.522269
mitoNetwork_Intensity_MADIntensity_mito	14	-0.456178	0.0738266	172420	-6.17904	-0.600876	-0.311479	6.46351e-10	FALSE	0.000269637	-0.523546
mitoNetwork_Intensity_MADIntensity_mito	2	0.607364	0.00823955	172801	73.7133	0.591215	0.623514	0	FALSE	-0.077794	0.554216
mitoNetwork_Intensity_MADIntensity_mito	3	0.297887	0.0108186	172675	27.5346	0.276682	0.319091	1.55389e-166	FALSE	-0.00964308	0.25034
mitoNetwork_Intensity_MADIntensity_mito	4	-0.270336	0.0196492	163904	-13.7581	-0.308848	-0.231824	4.81222e-43	FALSE	0.0121669	-0.383178
mitoNetwork_Intensity_MADIntensity_mito	5	-0.22043	0.0109365	172884	-20.1555	-0.241866	-0.198995	3.05758e-90	FALSE	0.0111936	-0.248933
mitoNetwork_Intensity_MADIntensity_mito	6	-0.0671395	0.0092072	172629	-7.29206	-0.0851854	-0.0490936	3.0655e-13	FALSE	0.0129783	-0.187874
mitoNetwork_Intensity_MADIntensity_mito	7	1.21454	0.0131775	172511	92.1679	1.18872	1.24037	0	FALSE	-0.10612	2.47883
mitoNetwork_Intensity_MADIntensity_mito	8	-0.384578	0.0089256	172882	-43.087	-0.402072	-0.367084	0	FALSE	0.0564489	-0.488007
mitoNetwork_Intensity_MADIntensity_mito	9	-0.27525	0.0130168	172699	-21.1457	-0.300763	-0.249738	4.03713e-99	FALSE	0.00685571	-0.294757
mitoNetwork_Intensity_MassDisplacement_mito	1	0.132705	0.0101779	167170	13.0386	0.112757	0.152654	7.7128e-39	FALSE	0.012387	-0.112631
mitoNetwork_Intensity_MassDisplacement_mito	10	0.622363	0.00984014	167072	63.2474	0.603077	0.64165	0	FALSE	-0.0614461	0.449319
mitoNetwork_Intensity_MassDisplacement_mito	11	0.521094	0.00921652	167162	56.5391	0.50303	0.539158	0	FALSE	-0.0856465	0.396467
mitoNetwork_Intensity_MassDisplacement_mito	12	-0.0367656	0.010078	169088	-3.64811	-0.0565183	-0.017013	0.000264255	FALSE	0.0161435	-0.137802
mitoNetwork_Intensity_MassDisplacement_mito	13	-1.54026	0.0147018	167676	-104.766	-1.56907	-1.51144	0	FALSE	0.0472725	-1.45242
mitoNetwork_Intensity_MassDisplacement_mito	14	2.19577	0.0895944	172810	24.5079	2.02017	2.37138	2.05035e-132	FALSE	-0.000984157	1.91091
mitoNetwork_Intensity_MassDisplacement_mito	2	0.437987	0.0099306	163796	44.1048	0.418523	0.45745	0	FALSE	-0.0220066	0.156778
mitoNetwork_Intensity_MassDisplacement_mito	3	-0.17301	0.0130841	171260	-13.2229	-0.198655	-0.147366	6.7689e-40	FALSE	0.0144554	-0.375269
mitoNetwork_Intensity_MassDisplacement_mito	4	-0.356871	0.0223354	25742.5	-15.9778	-0.40065	-0.313092	3.4394e-57	FALSE	0.0186241	-0.58654
mitoNetwork_Intensity_MassDisplacement_mito	5	-0.246639	0.0131267	151696	-18.7892	-0.272367	-0.220911	1.13829e-78	FALSE	0.019632	-0.436597
mitoNetwork_Intensity_MassDisplacement_mito	6	0.101383	0.0111385	171246	9.10206	0.0795519	0.123214	8.95462e-20	FALSE	0.00111988	-0.0162114
mitoNetwork_Intensity_MassDisplacement_mito	7	-0.812017	0.015613	94778	-52.0091	-0.842619	-0.781416	0	FALSE	0.0336964	-0.787104
mitoNetwork_Intensity_MassDisplacement_mito	8	0.609902	0.0107098	148745	56.9479	0.588911	0.630893	0	FALSE	-0.0521636	0.450959
mitoNetwork_Intensity_MassDisplacement_mito	9	-1.45565	0.0157321	170201	-92.5273	-1.48648	-1.42481	0	FALSE	0.0368491	-1.58431
mitoNetwork_Intensity_MaxIntensityEdge_mito	1	0.843668	0.00557996	172729	151.196	0.832732	0.854605	0	FALSE	-0.0908821	0.826364
mitoNetwork_Intensity_MaxIntensityEdge_mito	10	0.370837	0.00539478	172725	68.7399	0.360263	0.38141	0	FALSE	-0.0370338	0.270806
mitoNetwork_Intensity_MaxIntensityEdge_mito	11	-0.101625	0.00505282	172726	-20.1124	-0.111528	-0.0917211	7.28323e-90	FALSE	0.049314	-0.22828
mitoNetwork_Intensity_MaxIntensityEdge_mito	12	-0.548648	0.00551944	172676	-99.4028	-0.559466	-0.53783	0	FALSE	0.0788005	-0.672644
mitoNetwork_Intensity_MaxIntensityEdge_mito	13	-1.52259	0.0080544	172672	-189.038	-1.53837	-1.5068	0	FALSE	0.0561547	-1.72532
mitoNetwork_Intensity_MaxIntensityEdge_mito	14	-0.633545	0.0488411	172398	-12.9716	-0.729272	-0.537818	1.84889e-38	FALSE	0.000494847	-0.960831
mitoNetwork_Intensity_MaxIntensityEdge_mito	2	1.03062	0.0054514	172774	189.055	1.01993	1.0413	0	FALSE	-0.146097	1.04082
mitoNetwork_Intensity_MaxIntensityEdge_mito	3	0.682711	0.00715752	172646	95.3838	0.668682	0.696739	0	FALSE	-0.0243291	0.631596
mitoNetwork_Intensity_MaxIntensityEdge_mito	4	-0.441768	0.0130084	165388	-33.9603	-0.467264	-0.416272	6.38593e-252	FALSE	0.0244967	-0.771486
mitoNetwork_Intensity_MaxIntensityEdge_mito	5	-0.0819126	0.00723609	172878	-11.32	-0.0960951	-0.06773	1.07007e-29	FALSE	0.009535	-0.212049
mitoNetwork_Intensity_MaxIntensityEdge_mito	6	0.0611544	0.00609136	172598	10.0395	0.0492155	0.0730933	1.03695e-23	FALSE	0.00676925	-0.0979918
mitoNetwork_Intensity_MaxIntensityEdge_mito	7	1.67065	0.00871987	172633	191.591	1.65356	1.68774	0	FALSE	-0.0849972	1.98542
mitoNetwork_Intensity_MaxIntensityEdge_mito	8	-0.983315	0.00590557	172874	-166.506	-0.99489	-0.971741	0	FALSE	0.148752	-1.28598
mitoNetwork_Intensity_MaxIntensityEdge_mito	9	-0.346233	0.00861187	172669	-40.2041	-0.363112	-0.329354	0	FALSE	0.00921544	-0.396212
mitoNetwork_Intensity_MaxIntensity_mito	1	0.808502	0.00661393	172869	122.242	0.795539	0.821465	0	FALSE	-0.0854919	0.777352
mitoNetwork_Intensity_MaxIntensity_mito	10	0.426336	0.00639447	172867	66.6725	0.413803	0.438869	0	FALSE	-0.0496045	0.362728
mitoNetwork_Intensity_MaxIntensity_mito	11	-0.171945	0.00598914	172867	-28.7094	-0.183683	-0.160206	7.76789e-181	FALSE	0.0496385	-0.229782
mitoNetwork_Intensity_MaxIntensity_mito	12	-0.880968	0.00654284	172832	-134.646	-0.893792	-0.868144	0	FALSE	0.106571	-0.909695
mitoNetwork_Intensity_MaxIntensity_mito	13	-2.20212	0.00954785	172832	-230.641	-2.22084	-2.18341	0	FALSE	0.0699907	-2.15042
mitoNetwork_Intensity_MaxIntensity_mito	14	1.09646	0.0579196	172464	18.9308	0.982941	1.20998	7.67219e-80	FALSE	-0.000425575	0.826328
mitoNetwork_Intensity_MaxIntensity_mito	2	1.12999	0.00646089	172884	174.896	1.11732	1.14265	0	FALSE	-0.154306	1.0993
mitoNetwork_Intensity_MaxIntensity_mito	3	0.670897	0.00848514	172794	79.0673	0.654266	0.687528	0	FALSE	-0.0241641	0.627314
mitoNetwork_Intensity_MaxIntensity_mito	4	-0.45287	0.0153398	147908	-29.5225	-0.482935	-0.422804	5.33086e-191	FALSE	0.0262026	-0.825212
mitoNetwork_Intensity_MaxIntensity_mito	5	-0.303147	0.00857261	172716	-35.3623	-0.319949	-0.286345	6.18799e-273	FALSE	0.0174003	-0.386965
mitoNetwork_Intensity_MaxIntensity_mito	6	-0.0164059	0.00722171	172752	-2.27175	-0.0305603	-0.00225153	0.0231028	FALSE	0.00682582	-0.0988106
mitoNetwork_Intensity_MaxIntensity_mito	7	1.12683	0.0103206	170774	109.182	1.1066	1.14706	0	FALSE	-0.0632615	1.47771
mitoNetwork_Intensity_MaxIntensity_mito	8	-0.483226	0.00699657	172735	-69.0662	-0.496939	-0.469513	0	FALSE	0.0789197	-0.682268
mitoNetwork_Intensity_MaxIntensity_mito	9	-0.748326	0.0102088	172821	-73.3019	-0.768336	-0.728317	0	FALSE	0.0175576	-0.754878
mitoNetwork_Intensity_MeanIntensityEdge_mito	1	0.723089	0.00480117	172593	150.607	0.713679	0.732499	0	FALSE	-0.0868123	0.789358
mitoNetwork_Intensity_MeanIntensityEdge_mito	10	0.189391	0.0046418	172588	40.8012	0.180293	0.198489	0	FALSE	-0.0156394	0.114361
mitoNetwork_Intensity_MeanIntensityEdge_mito	11	-0.2083	0.00434757	172589	-47.9117	-0.216821	-0.199779	0	FALSE	0.0710707	-0.328994
mitoNetwork_Intensity_MeanIntensityEdge_mito	12	-0.415936	0.00474883	172549	-87.5871	-0.425244	-0.406628	0	FALSE	0.0642074	-0.548077
mitoNetwork_Intensity_MeanIntensityEdge_mito	13	-1.01523	0.00692983	172545	-146.502	-1.02881	-1.00165	0	FALSE	0.0424093	-1.303
mitoNetwork_Intensity_MeanIntensityEdge_mito	14	-1.48559	0.0420132	172358	-35.36	-1.56793	-1.40324	6.7446e-273	FALSE	0.000893245	-1.73439
mitoNetwork_Intensity_MeanIntensityEdge_mito	2	0.817366	0.00469079	172631	174.249	0.808172	0.82656	0	FALSE	-0.129896	0.925395
mitoNetwork_Intensity_MeanIntensityEdge_mito	3	0.610986	0.00615805	172531	99.2176	0.598917	0.623056	0	FALSE	-0.0247971	0.643746
mitoNetwork_Intensity_MeanIntensityEdge_mito	4	-0.37337	0.0112237	170929	-33.2664	-0.395368	-0.351372	7.0704e-242	FALSE	0.0193021	-0.607891
mitoNetwork_Intensity_MeanIntensityEdge_mito	5	0.0374071	0.00622787	172768	6.00641	0.0252006	0.0496136	1.90057e-09	FALSE	0.00094129	-0.0209333
mitoNetwork_Intensity_MeanIntensityEdge_mito	6	-0.0203996	0.00524054	172492	-3.89266	-0.030671	-0.0101283	9.91879e-05	FALSE	0.0120748	-0.174795
mitoNetwork_Intensity_MeanIntensityEdge_mito	7	2.19199	0.00750859	172884	291.931	2.17727	2.20671	0	FALSE	-0.107723	2.51627
mitoNetwork_Intensity_MeanIntensityEdge_mito	8	-1.10024	0.0050826	172752	-216.471	-1.1102	-1.09027	0	FALSE	0.162376	-1.40376
mitoNetwork_Intensity_MeanIntensityEdge_mito	9	0.0488288	0.00740946	172546	6.59006	0.0343065	0.0633512	4.40896e-11	FALSE	-0.0013052	0.0561162
mitoNetwork_Intensity_MeanIntensity_mito	1	0.857462	0.00490974	172659	174.645	0.847839	0.867085	0	FALSE	-0.0933843	0.849115
mitoNetwork_Intensity_MeanIntensity_mito	10	0.292058	0.00474678	172654	61.5276	0.282755	0.301362	0	FALSE	-0.0232639	0.170115
mitoNetwork_Intensity_MeanIntensity_mito	11	-0.201644	0.0044459	172654	-45.3551	-0.210358	-0.19293	0	FALSE	0.0763774	-0.353559
mitoNetwork_Intensity_MeanIntensity_mito	12	-0.528263	0.00485634	172609	-108.778	-0.537782	-0.518745	0	FALSE	0.0796595	-0.679977
mitoNetwork_Intensity_MeanIntensity_mito	13	-1.24512	0.00708673	172604	-175.697	-1.25901	-1.23123	0	FALSE	0.0492273	-1.51248
mitoNetwork_Intensity_MeanIntensity_mito	14	-1.57156	0.0429683	172376	-36.5748	-1.65577	-1.48734	9.56706e-292	FALSE	0.000925063	-1.79617
mitoNetwork_Intensity_MeanIntensity_mito	2	1.00403	0.00479676	172701	209.314	0.994629	1.01343	0	FALSE	-0.143815	1.02456
mitoNetwork_Intensity_MeanIntensity_mito	3	0.743913	0.00629752	172585	118.128	0.73157	0.756256	0	FALSE	-0.0275433	0.71504
mitoNetwork_Intensity_MeanIntensity_mito	4	-0.361374	0.0114636	168906	-31.5237	-0.383842	-0.338906	1.77094e-217	FALSE	0.0205198	-0.646239
mitoNetwork_Intensity_MeanIntensity_mito	5	-0.0065377	0.00636793	172834	-1.02666	-0.0190187	0.0059433	0.304582	FALSE	0.00423154	-0.0941051
mitoNetwork_Intensity_MeanIntensity_mito	6	0.0608534	0.00535934	172541	11.3546	0.0503492	0.0713576	7.20678e-30	FALSE	0.00848399	-0.122814
mitoNetwork_Intensity_MeanIntensity_mito	7	2.02542	0.00767581	172837	263.87	2.01037	2.04046	0	FALSE	-0.0985886	2.3029
mitoNetwork_Intensity_MeanIntensity_mito	8	-0.997844	0.00519697	172822	-192.005	-1.00803	-0.987658	0	FALSE	0.150559	-1.3016
mitoNetwork_Intensity_MeanIntensity_mito	9	-0.0713978	0.00757722	172604	-9.42268	-0.086249	-0.0565466	4.44863e-21	FALSE	0.00228747	-0.0983486
mitoNetwork_Intensity_MedianIntensity_mito	1	0.803902	0.00481077	172646	167.105	0.794473	0.813331	0	FALSE	-0.0908057	0.825669
mitoNetwork_Intensity_MedianIntensity_mito	10	0.25982	0.0046511	172641	55.8621	0.250704	0.268936	0	FALSE	-0.0214432	0.156801
mitoNetwork_Intensity_MedianIntensity_mito	11	-0.22378	0.00435628	172641	-51.3696	-0.232319	-0.215242	0	FALSE	0.0778884	-0.360554
mitoNetwork_Intensity_MedianIntensity_mito	12	-0.511246	0.00475842	172597	-107.44	-0.520572	-0.501919	0	FALSE	0.0763502	-0.651728
mitoNetwork_Intensity_MedianIntensity_mito	13	-1.11592	0.00694384	172592	-160.706	-1.12953	-1.10231	0	FALSE	0.0458352	-1.40826
mitoNetwork_Intensity_MedianIntensity_mito	14	-1.53192	0.0421011	172373	-36.3867	-1.61444	-1.4494	8.71484e-289	FALSE	0.000904396	-1.75604
mitoNetwork_Intensity_MedianIntensity_mito	2	0.954064	0.00470009	172688	202.988	0.944852	0.963276	0	FALSE	-0.1414	1.00736
mitoNetwork_Intensity_MedianIntensity_mito	3	0.704879	0.00617054	172574	114.233	0.692785	0.716973	0	FALSE	-0.0270689	0.702723
mitoNetwork_Intensity_MedianIntensity_mito	4	-0.387012	0.0112354	169391	-34.4459	-0.409033	-0.364991	4.12189e-259	FALSE	0.0197057	-0.6206
mitoNetwork_Intensity_MedianIntensity_mito	5	-0.0180028	0.00623973	172823	-2.88519	-0.0302325	-0.0057731	0.00391221	FALSE	0.00350599	-0.0779696
mitoNetwork_Intensity_MedianIntensity_mito	6	0.0186954	0.00525125	172531	3.56018	0.00840308	0.0289877	0.000370697	FALSE	0.0104662	-0.151509
mitoNetwork_Intensity_MedianIntensity_mito	7	2.09329	0.00752162	172855	278.303	2.07855	2.10803	0	FALSE	-0.102153	2.38617
mitoNetwork_Intensity_MedianIntensity_mito	8	-1.05082	0.00509233	172810	-206.354	-1.0608	-1.04084	0	FALSE	0.154762	-1.33794
mitoNetwork_Intensity_MedianIntensity_mito	9	0.0040509	0.00742444	172593	0.545617	-0.0105008	0.0186026	0.58533	FALSE	4.20203e-05	-0.00180664
mitoNetwork_Intensity_MinIntensityEdge_mito	1	0.541195	0.00493457	172579	109.674	0.531523	0.550866	0	FALSE	-0.0754863	0.686374
mitoNetwork_Intensity_MinIntensityEdge_mito	10	0.00649196	0.00477077	172574	1.36078	-0.00285865	0.0158426	0.173586	FALSE	0.0054705	-0.0400025
mitoNetwork_Intensity_MinIntensityEdge_mito	11	-0.196042	0.00446837	172575	-43.8732	-0.2048	-0.187284	0	FALSE	0.0671943	-0.31105
mitoNetwork_Intensity_MinIntensityEdge_mito	12	-0.209132	0.00488075	172536	-42.8484	-0.218698	-0.199566	0	FALSE	0.0409457	-0.349514
mitoNetwork_Intensity_MinIntensityEdge_mito	13	-0.565784	0.00712233	172532	-79.438	-0.579743	-0.551824	0	FALSE	0.0308709	-0.94849
mitoNetwork_Intensity_MinIntensityEdge_mito	14	-1.90987	0.0431795	172356	-44.2311	-1.9945	-1.82524	0	FALSE	0.00108084	-2.09864
mitoNetwork_Intensity_MinIntensityEdge_mito	2	0.556862	0.00482115	172615	115.504	0.547412	0.566311	0	FALSE	-0.106427	0.758199
mitoNetwork_Intensity_MinIntensityEdge_mito	3	0.497055	0.0063291	172520	78.5349	0.48465	0.50946	0	FALSE	-0.0235379	0.611056
mitoNetwork_Intensity_MinIntensityEdge_mito	4	-0.301701	0.0115385	171282	-26.1473	-0.324317	-0.279086	2.09551e-150	FALSE	0.0135047	-0.425309
mitoNetwork_Intensity_MinIntensityEdge_mito	5	0.137335	0.00640109	172750	21.4549	0.124789	0.149881	5.58786e-102	FALSE	-0.0070893	0.157659
mitoNetwork_Intensity_MinIntensityEdge_mito	6	-0.0407332	0.00538609	172482	-7.56266	-0.0512898	-0.0301765	3.96844e-14	FALSE	0.0131615	-0.190527
mitoNetwork_Intensity_MinIntensityEdge_mito	7	2.40984	0.00771777	172881	312.246	2.39472	2.42497	0	FALSE	-0.115242	2.6919
mitoNetwork_Intensity_MinIntensityEdge_mito	8	-1.20065	0.00522394	172733	-229.837	-1.21089	-1.19042	0	FALSE	0.174221	-1.50616
mitoNetwork_Intensity_MinIntensityEdge_mito	9	0.275139	0.00761529	172534	36.1298	0.260213	0.290065	9.04382e-285	FALSE	-0.00814992	0.350401
mitoNetwork_Intensity_MinIntensity_mito	1	0.543432	0.00493505	172579	110.117	0.533759	0.553105	0	FALSE	-0.0754834	0.686348
mitoNetwork_Intensity_MinIntensity_mito	10	0.0087814	0.00477124	172574	1.84048	-0.000570134	0.0181329	0.0656989	FALSE	0.00546083	-0.0399318
mitoNetwork_Intensity_MinIntensity_mito	11	-0.193755	0.00446881	172575	-43.3571	-0.202514	-0.184996	0	FALSE	0.0671784	-0.310976
mitoNetwork_Intensity_MinIntensity_mito	12	-0.206833	0.00488123	172536	-42.3731	-0.2164	-0.197266	0	FALSE	0.0409342	-0.349416
mitoNetwork_Intensity_MinIntensity_mito	13	-0.563553	0.00712303	172532	-79.117	-0.577514	-0.549592	0	FALSE	0.0308658	-0.948334
mitoNetwork_Intensity_MinIntensity_mito	14	-1.93923	0.0431837	172356	-44.9065	-2.02387	-1.85459	0	FALSE	0.00109631	-2.12868
mitoNetwork_Intensity_MinIntensity_mito	2	0.559073	0.00482163	172615	115.951	0.549622	0.568523	0	FALSE	-0.10642	0.758151
mitoNetwork_Intensity_MinIntensity_mito	3	0.499363	0.00632973	172520	78.8917	0.486957	0.511769	0	FALSE	-0.0235379	0.611057
mitoNetwork_Intensity_MinIntensity_mito	4	-0.299298	0.0115397	171282	-25.9364	-0.321915	-0.27668	5.01473e-148	FALSE	0.0134991	-0.425133
mitoNetwork_Intensity_MinIntensity_mito	5	0.139779	0.00640172	172750	21.8346	0.127232	0.152326	1.51383e-105	FALSE	-0.0070933	0.157748
mitoNetwork_Intensity_MinIntensity_mito	6	-0.0384565	0.00538662	172482	-7.13926	-0.0490141	-0.0278988	9.42024e-13	FALSE	0.0131559	-0.190445
mitoNetwork_Intensity_MinIntensity_mito	7	2.41179	0.00771854	172881	312.468	2.39667	2.42692	0	FALSE	-0.115228	2.69157
mitoNetwork_Intensity_MinIntensity_mito	8	-1.19862	0.00522446	172733	-229.425	-1.20886	-1.18838	0	FALSE	0.174238	-1.50631
mitoNetwork_Intensity_MinIntensity_mito	9	0.277525	0.00761605	172534	36.4395	0.262597	0.292452	1.28762e-289	FALSE	-0.00815126	0.350458
mitoNetwork_Intensity_StdIntensityEdge_mito	1	0.37498	0.00818801	172704	45.7962	0.358931	0.391028	0	FALSE	-0.0362537	0.329644
mitoNetwork_Intensity_StdIntensityEdge_mito	10	-0.0128222	0.00791626	172700	-1.61973	-0.0283379	0.00269352	0.105293	FALSE	0.0162324	-0.118698
mitoNetwork_Intensity_StdIntensityEdge_mito	11	-0.154494	0.00741447	172700	-20.8369	-0.169027	-0.139962	2.63685e-96	FALSE	0.0571367	-0.264492
mitoNetwork_Intensity_StdIntensityEdge_mito	12	-0.251295	0.00809909	172654	-31.0276	-0.267169	-0.235421	8.74132e-211	FALSE	0.041653	-0.355551
mitoNetwork_Intensity_StdIntensityEdge_mito	13	-0.383501	0.0118188	172649	-32.4483	-0.406665	-0.360336	2.83726e-230	FALSE	0.0157154	-0.482845
mitoNetwork_Intensity_StdIntensityEdge_mito	14	-0.383743	0.0716644	172402	-5.35472	-0.524203	-0.243282	8.5797e-08	FALSE	0.000238197	-0.462502
mitoNetwork_Intensity_StdIntensityEdge_mito	2	0.442403	0.00799946	172747	55.304	0.426724	0.458082	0	FALSE	-0.0578748	0.412308
mitoNetwork_Intensity_StdIntensityEdge_mito	3	0.183982	0.0105027	172627	17.5177	0.163397	0.204568	1.20507e-68	FALSE	-0.00541798	0.140654
mitoNetwork_Intensity_StdIntensityEdge_mito	4	-0.253284	0.0191017	167258	-13.2597	-0.290723	-0.215845	4.15291e-40	FALSE	0.0118231	-0.372352
mitoNetwork_Intensity_StdIntensityEdge_mito	5	-0.187614	0.0106189	172864	-17.6678	-0.208426	-0.166801	8.5488e-70	FALSE	0.010292	-0.228883
mitoNetwork_Intensity_StdIntensityEdge_mito	6	-0.0758239	0.00893815	172582	-8.48317	-0.0933424	-0.0583053	2.20841e-17	FALSE	0.0132937	-0.19244
mitoNetwork_Intensity_StdIntensityEdge_mito	7	1.32522	0.012798	172749	103.549	1.30013	1.3503	0	FALSE	-0.115924	2.70784
mitoNetwork_Intensity_StdIntensityEdge_mito	8	-0.324914	0.00866636	172856	-37.4914	-0.3419	-0.307928	2.18913e-306	FALSE	0.0499088	-0.431467
mitoNetwork_Intensity_StdIntensityEdge_mito	9	-0.299091	0.0126368	172648	-23.6682	-0.323859	-0.274323	1.20926e-123	FALSE	0.00747837	-0.321528
mitoNetwork_Intensity_StdIntensity_mito	1	0.613503	0.00862778	172818	71.1079	0.596593	0.630413	0	FALSE	-0.0560935	0.510041
mitoNetwork_Intensity_StdIntensity_mito	10	0.0756635	0.00834148	172815	9.07076	0.0593144	0.0920126	1.19384e-19	FALSE	0.0105203	-0.0769286
mitoNetwork_Intensity_StdIntensity_mito	11	-0.182134	0.00781273	172816	-23.3125	-0.197447	-0.166821	5.08471e-120	FALSE	0.0707701	-0.327602
mitoNetwork_Intensity_StdIntensity_mito	12	-0.358503	0.00853462	172769	-42.0057	-0.37523	-0.341775	0	FALSE	0.0576928	-0.492469
mitoNetwork_Intensity_StdIntensity_mito	13	-0.545257	0.0124544	172767	-43.7802	-0.569667	-0.520846	0	FALSE	0.0212633	-0.653303
mitoNetwork_Intensity_StdIntensity_mito	14	-0.484459	0.0755365	172445	-6.41357	-0.632509	-0.336409	1.42517e-10	FALSE	0.000295751	-0.574253
mitoNetwork_Intensity_StdIntensity_mito	2	0.846437	0.00842858	172854	100.425	0.829917	0.862957	0	FALSE	-0.104205	0.742369
mitoNetwork_Intensity_StdIntensity_mito	3	0.378333	0.0110678	172733	34.1831	0.35664	0.400026	3.09672e-255	FALSE	-0.0115585	0.300065
mitoNetwork_Intensity_StdIntensity_mito	4	-0.318277	0.020063	158140	-15.8639	-0.3576	-0.278954	1.24698e-56	FALSE	0.0144209	-0.454164
mitoNetwork_Intensity_StdIntensity_mito	5	-0.250857	0.0111857	172858	-22.4266	-0.272781	-0.228933	3.12636e-111	FALSE	0.0134524	-0.299169
mitoNetwork_Intensity_StdIntensity_mito	6	-0.0589429	0.00941954	172687	-6.25751	-0.077405	-0.0404808	3.9209e-10	FALSE	0.0146296	-0.211779
mitoNetwork_Intensity_StdIntensity_mito	7	1.06364	0.0134731	171976	78.9453	1.03723	1.09005	0	FALSE	-0.0925764	2.16246
mitoNetwork_Intensity_StdIntensity_mito	8	-0.360372	0.00912913	172866	-39.4749	-0.378265	-0.342479	0	FALSE	0.0569907	-0.49269
mitoNetwork_Intensity_StdIntensity_mito	9	-0.418777	0.0133165	172759	-31.448	-0.444877	-0.392677	1.83611e-216	FALSE	0.010456	-0.449549
mitoNetwork_Intensity_UpperQuartileIntensity_mito	1	0.897318	0.00502532	172701	178.559	0.887468	0.907167	0	FALSE	-0.0953361	0.866863
mitoNetwork_Intensity_UpperQuartileIntensity_mito	10	0.323684	0.00485854	172696	66.6216	0.314161	0.333206	0	FALSE	-0.0259175	0.18952
mitoNetwork_Intensity_UpperQuartileIntensity_mito	11	-0.183599	0.00455057	172696	-40.3463	-0.192518	-0.17468	0	FALSE	0.0740963	-0.342999
mitoNetwork_Intensity_UpperQuartileIntensity_mito	12	-0.529529	0.00497075	172648	-106.529	-0.539271	-0.519786	0	FALSE	0.0804374	-0.686617
mitoNetwork_Intensity_UpperQuartileIntensity_mito	13	-1.25677	0.00725369	172644	-173.259	-1.27099	-1.24255	0	FALSE	0.050166	-1.54132
mitoNetwork_Intensity_UpperQuartileIntensity_mito	14	-1.62614	0.0439835	172389	-36.9716	-1.71235	-1.53994	4.86378e-298	FALSE	0.000950877	-1.84629
mitoNetwork_Intensity_UpperQuartileIntensity_mito	2	1.02211	0.0049096	172745	208.185	1.01248	1.03173	0	FALSE	-0.142938	1.01831
mitoNetwork_Intensity_UpperQuartileIntensity_mito	3	0.779621	0.00644594	172621	120.948	0.766988	0.792255	0	FALSE	-0.0282064	0.732253
mitoNetwork_Intensity_UpperQuartileIntensity_mito	4	-0.37226	0.0117232	167032	-31.7542	-0.395237	-0.349283	1.26753e-220	FALSE	0.0203432	-0.640678
mitoNetwork_Intensity_UpperQuartileIntensity_mito	5	0.00234035	0.00651726	172865	0.3591	-0.0104333	0.015114	0.719521	FALSE	0.00410771	-0.0913512
mitoNetwork_Intensity_UpperQuartileIntensity_mito	6	0.115387	0.00548572	172574	21.034	0.104635	0.126138	4.25936e-98	FALSE	0.00530123	-0.0767407
mitoNetwork_Intensity_UpperQuartileIntensity_mito	7	1.94184	0.00785459	172741	247.224	1.92645	1.95724	0	FALSE	-0.0948591	2.21579
mitoNetwork_Intensity_UpperQuartileIntensity_mito	8	-1.03677	0.00531888	172857	-194.922	-1.04719	-1.02634	0	FALSE	0.15449	-1.33558
mitoNetwork_Intensity_UpperQuartileIntensity_mito	9	-0.0772299	0.00775574	172642	-9.95777	-0.092431	-0.0620288	2.36652e-23	FALSE	0.00266934	-0.114767
mito_AreaShape_Area	1	-0.0423962	0.00627044	171968	-6.76128	-0.0546862	-0.0301063	1.37209e-11	FALSE	-0.000414139	0.00376564	2
mito_AreaShape_Area	10	-0.0598063	0.00606243	171965	-9.86506	-0.0716885	-0.0479241	5.98308e-23	FALSE	-0.0100053	0.0731627	2
mito_AreaShape_Area	11	-0.291815	0.00567815	171970	-51.3927	-0.302944	-0.280686	0	FALSE	0.0221619	-0.10259	2
mito_AreaShape_Area	12	-1.05403	0.00620545	172396	-169.855	-1.06619	-1.04186	0	FALSE	0.0935076	-0.798185	2
mito_AreaShape_Area	13	-1.99778	0.00905507	172292	-220.626	-2.01553	-1.98004	0	FALSE	0.0471036	-1.44723	2
mito_AreaShape_Area	14	5.36495	0.0550246	172665	97.501	5.25711	5.4728	0	FALSE	-0.00272074	5.28279	2
mito_AreaShape_Area	2	0.301317	0.00612261	171256	49.2139	0.289317	0.313318	0	FALSE	-0.0412923	0.294172	2
mito_AreaShape_Area	3	0.0838	0.00805055	172721	10.4092	0.0680211	0.0995788	2.28975e-25	FALSE	-0.00596262	0.154793	2
mito_AreaShape_Area	4	-0.319004	0.01423	68881.2	-22.4177	-0.346895	-0.291113	6.61677e-111	FALSE	0.00920477	-0.289891	2
mito_AreaShape_Area	5	-0.7073	0.00811096	167607	-87.203	-0.723198	-0.691403	0	FALSE	0.0238689	-0.530821	2
mito_AreaShape_Area	6	-0.306167	0.00685295	172773	-44.6767	-0.319599	-0.292736	0	FALSE	0.00745533	-0.107923	2
mito_AreaShape_Area	7	-1.67321	0.00972167	146357	-172.112	-1.69227	-1.65416	0	FALSE	0.0597138	-1.39484	2
mito_AreaShape_Area	8	1.82643	0.00661967	167275	275.909	1.81345	1.8394	0	FALSE	-0.235827	2.03875	2
mito_AreaShape_Area	9	-1.12499	0.00968376	172553	-116.172	-1.14397	-1.10601	0	FALSE	0.0221808	-0.953652	2
mito_AreaShape_Compactness	1	0.359326	0.00818876	170480	43.8804	0.343276	0.375376	0	FALSE	-0.029222	0.265707
mito_AreaShape_Compactness	10	0.17154	0.00791709	170454	21.667	0.156022	0.187057	5.81066e-104	FALSE	-0.0218769	0.159973
mito_AreaShape_Compactness	11	-0.0831795	0.00741527	170478	-11.2173	-0.0977133	-0.0686457	3.43252e-29	FALSE	0.0100539	-0.0465404
mito_AreaShape_Compactness	12	-0.90305	0.00810566	171416	-111.41	-0.918937	-0.887163	0	FALSE	0.0940041	-0.802423
mito_AreaShape_Compactness	13	-2.04875	0.0118269	171017	-173.228	-2.07193	-2.02557	0	FALSE	0.0541068	-1.6624
mito_AreaShape_Compactness	14	3.38901	0.0719454	172736	47.1053	3.248	3.53002	0	FALSE	-0.0016585	3.22027
mito_AreaShape_Compactness	2	0.583372	0.00799348	168911	72.981	0.567705	0.599039	0	FALSE	-0.0621502	0.442767
mito_AreaShape_Compactness	3	0.500415	0.0105185	172292	47.5746	0.479799	0.521031	0	FALSE	-0.0160573	0.416856
mito_AreaShape_Compactness	4	-0.197123	0.0183448	44423	-10.7455	-0.233079	-0.161167	6.71821e-27	FALSE	0.00902793	-0.284321
mito_AreaShape_Compactness	5	-0.449565	0.0105801	162071	-42.4914	-0.470302	-0.428829	0	FALSE	0.0204031	-0.453745
mito_AreaShape_Compactness	6	-0.041126	0.0089542	172367	-4.59293	-0.0586761	-0.023576	4.37374e-06	FALSE	-0.000168008	0.00243208
mito_AreaShape_Compactness	7	-1.72198	0.0126451	125341	-136.178	-1.74677	-1.6972	0	FALSE	0.0659234	-1.53988
mito_AreaShape_Compactness	8	1.33194	0.00863411	160997	154.264	1.31501	1.34886	0	FALSE	-0.155291	1.34251
mito_AreaShape_Compactness	9	-0.890819	0.0126505	171849	-70.4176	-0.915613	-0.866024	0	FALSE	0.0207021	-0.890075
mito_AreaShape_ConvexArea	1	0.00102366	0.00647481	171895	0.158099	-0.0116668	0.0137141	0.874379	FALSE	-0.00219819	0.0199875
mito_AreaShape_ConvexArea	10	0.032893	0.00626002	171891	5.25446	0.0206235	0.0451625	1.48636e-07	FALSE	-0.0197133	0.144151
mito_AreaShape_ConvexArea	11	-0.221558	0.00586321	171897	-37.7878	-0.23305	-0.210066	3.44975e-311	FALSE	0.0107981	-0.0499856
mito_AreaShape_ConvexArea	12	-1.06776	0.00640779	172350	-166.634	-1.08032	-1.0552	0	FALSE	0.0967618	-0.825963
mito_AreaShape_ConvexArea	13	-2.04276	0.00935029	172234	-218.47	-2.06108	-2.02443	0	FALSE	0.0492258	-1.51243
mito_AreaShape_ConvexArea	14	5.32758	0.0568222	172671	93.7588	5.21621	5.43895	0	FALSE	-0.00268636	5.21604
mito_AreaShape_ConvexArea	2	0.384448	0.00632205	171139	60.8106	0.372057	0.396839	0	FALSE	-0.0488636	0.348111
mito_AreaShape_ConvexArea	3	0.132026	0.00831317	172701	15.8815	0.115732	0.148319	9.34085e-57	FALSE	-0.00658281	0.170893
mito_AreaShape_ConvexArea	4	-0.328119	0.014682	66956.7	-22.3483	-0.356896	-0.299342	3.17868e-110	FALSE	0.0101285	-0.318983
mito_AreaShape_ConvexArea	5	-0.723207	0.00837471	167313	-86.3561	-0.739621	-0.706792	0	FALSE	0.0260847	-0.580097
mito_AreaShape_ConvexArea	6	-0.268477	0.00707653	172756	-37.9391	-0.282347	-0.254607	1.15719e-313	FALSE	0.00617125	-0.0893351
mito_AreaShape_ConvexArea	7	-1.75139	0.010036	145134	-174.509	-1.77106	-1.73172	0	FALSE	0.0638626	-1.49175
mito_AreaShape_ConvexArea	8	1.71941	0.0068349	166947	251.564	1.70602	1.73281	0	FALSE	-0.22056	1.90676
mito_AreaShape_ConvexArea	9	-1.19413	0.00999958	172520	-119.418	-1.21373	-1.17453	0	FALSE	0.0244826	-1.05261
mito_AreaShape_Eccentricity	1	0.43437	0.0116189	128738	37.3847	0.411598	0.457143	3.00647e-304	FALSE	-0.0459405	0.417723	4
mito_AreaShape_Eccentricity	10	0.0084593	0.0112306	126320	0.753235	-0.0135525	0.0304712	0.45131	FALSE	0.000584105	-0.00427121	4
mito_AreaShape_Eccentricity	11	-0.0354704	0.0105209	127804	-3.37143	-0.0560912	-0.0148497	0.000747999	FALSE	0.00918284	-0.0425084	4
mito_AreaShape_Eccentricity	12	-0.153924	0.0115253	136901	-13.3553	-0.176514	-0.131335	1.16975e-40	FALSE	0.0188811	-0.16117	4
mito_AreaShape_Eccentricity	13	-0.362975	0.0167582	109138	-21.6596	-0.395821	-0.330129	8.18232e-104	FALSE	0.0124066	-0.381184	4
mito_AreaShape_Eccentricity	14	-0.178389	0.103492	172874	-1.7237	-0.381231	0.0244523	0.0847629	FALSE	0.000117774	-0.228679	4
mito_AreaShape_Eccentricity	2	0.0555866	0.0112979	107350	4.92008	0.0334429	0.0777304	8.66371e-07	FALSE	-0.00779328	0.0555204	4
mito_AreaShape_Eccentricity	3	0.159933	0.0150185	158659	10.6491	0.130498	0.189369	1.79725e-26	FALSE	-0.00640731	0.166337	4
mito_AreaShape_Eccentricity	4	-0.123998	0.0224452	3583.64	-5.52448	-0.168005	-0.0799914	3.53993e-08	FALSE	0.00520595	-0.163954	4
mito_AreaShape_Eccentricity	5	0.152461	0.0148329	81498.3	10.2786	0.123389	0.181533	9.11097e-25	FALSE	-0.00773664	0.172055	4
mito_AreaShape_Eccentricity	6	0.209286	0.0127763	152899	16.3808	0.184245	0.234327	2.95256e-60	FALSE	-0.0125232	0.181287	4
mito_AreaShape_Eccentricity	7	-0.289425	0.0170172	16643	-17.0078	-0.32278	-0.25607	2.5109e-64	FALSE	0.0115275	-0.269267	4
mito_AreaShape_Eccentricity	8	-0.277496	0.0120632	64872.9	-23.0035	-0.30114	-0.253852	1.26201e-116	FALSE	0.0324181	-0.280257	4
mito_AreaShape_Eccentricity	9	0.401581	0.0180252	149490	22.2789	0.366252	0.43691	8.95179e-110	FALSE	-0.00895004	0.384802	4
mito_AreaShape_EquivalentDiameter	1	0.343809	0.00700192	169898	49.1021	0.330086	0.357533	0	FALSE	-0.0256659	0.233372
mito_AreaShape_EquivalentDiameter	10	0.0735024	0.00676961	169861	10.8577	0.0602341	0.0867707	1.87167e-27	FALSE	-0.00424205	0.0310195
mito_AreaShape_EquivalentDiameter	11	-0.135053	0.00634053	169894	-21.2999	-0.14748	-0.122625	1.54237e-100	FALSE	0.0290164	-0.13432
mito_AreaShape_EquivalentDiameter	12	-0.846793	0.00693132	171017	-122.169	-0.860378	-0.833208	0	FALSE	0.0918449	-0.783992
mito_AreaShape_EquivalentDiameter	13	-2.02211	0.0101131	170475	-199.949	-2.04193	-2.00229	0	FALSE	0.0550892	-1.69258
mito_AreaShape_EquivalentDiameter	14	3.1742	0.0615412	172753	51.5785	3.05358	3.29482	0	FALSE	-0.00157499	3.05813
mito_AreaShape_EquivalentDiameter	2	0.465437	0.00683433	168005	68.1029	0.452042	0.478833	0	FALSE	-0.0438583	0.312452
mito_AreaShape_EquivalentDiameter	3	0.451021	0.00899541	172114	50.139	0.43339	0.468652	0	FALSE	-0.0145966	0.378936
mito_AreaShape_EquivalentDiameter	4	-0.214136	0.0156229	39263.5	-13.7065	-0.244757	-0.183515	1.1636e-42	FALSE	0.00920676	-0.289953
mito_AreaShape_EquivalentDiameter	5	-0.416581	0.0090435	160094	-46.0641	-0.434306	-0.398856	0	FALSE	0.0163589	-0.363805
mito_AreaShape_EquivalentDiameter	6	-0.00858288	0.00765766	172185	-1.12082	-0.0235917	0.00642597	0.262365	FALSE	-0.000195671	0.00283254
mito_AreaShape_EquivalentDiameter	7	-1.73719	0.0107986	118733	-160.872	-1.75836	-1.71603	0	FALSE	0.066956	-1.56401
mito_AreaShape_EquivalentDiameter	8	1.77396	0.00737984	158706	240.38	1.7595	1.78843	0	FALSE	-0.20822	1.80009
mito_AreaShape_EquivalentDiameter	9	-0.901484	0.0108181	171564	-83.3307	-0.922687	-0.880281	0	FALSE	0.0199999	-0.859883
mito_AreaShape_EulerNumber	1	2.80282	0.00673178	121899	416.357	2.78963	2.81602	0	FALSE	-0.00539652	0.0490689
mito_AreaShape_EulerNumber	10	2.80756	0.00650743	119979	431.439	2.7948	2.82031	0	FALSE	-0.00654061	0.0478276
mito_AreaShape_EulerNumber	11	2.80565	0.00609578	121408	460.261	2.7937	2.81759	0	FALSE	-0.0101645	0.0470525
mito_AreaShape_EulerNumber	12	2.80967	0.00667487	132060	420.933	2.79659	2.82276	0	FALSE	-0.00587625	0.05016
mito_AreaShape_EulerNumber	13	2.86263	0.00971693	107199	294.602	2.84358	2.88167	0	FALSE	-0.00163951	0.0503729
mito_AreaShape_EulerNumber	14	-36.1606	0.0597816	172883	-604.878	-36.2777	-36.0434	0	FALSE	0.0186334	-36.1799
mito_AreaShape_EulerNumber	2	2.80053	0.00655218	100594	427.421	2.78769	2.81338	0	FALSE	-0.00643866	0.0458699
mito_AreaShape_EulerNumber	3	2.80025	0.00868869	155252	322.286	2.78322	2.81728	0	FALSE	-0.00187118	0.048577
mito_AreaShape_EulerNumber	4	2.76949	0.0134352	2913.04	206.136	2.74314	2.79583	0	FALSE	-0.00142149	0.0447678
mito_AreaShape_EulerNumber	5	2.79089	0.00861531	71579.3	323.945	2.774	2.80777	0	FALSE	-0.00226871	0.0504539
mito_AreaShape_EulerNumber	6	2.80481	0.00739364	149915	379.354	2.79032	2.8193	0	FALSE	-0.00336872	0.0487656
mito_AreaShape_EulerNumber	7	2.80917	0.00998458	14536.2	281.351	2.7896	2.82875	0	FALSE	-0.00216788	0.0506389
mito_AreaShape_EulerNumber	8	2.50242	0.00701433	58153.3	356.759	2.48868	2.51617	0	FALSE	0.027417	-0.237023
mito_AreaShape_EulerNumber	9	2.79467	0.0104333	144747	267.861	2.77422	2.81512	0	FALSE	-0.00117599	0.0505611
mito_AreaShape_Extent	1	-0.724026	0.0104611	161742	-69.2113	-0.74453	-0.703523	0	FALSE	0.0699548	-0.636078	5
mito_AreaShape_Extent	10	-0.0857411	0.0101138	161499	-8.47767	-0.105564	-0.0659184	2.31634e-17	FALSE	0.00428572	-0.0313389	5
mito_AreaShape_Extent	11	0.0458392	0.00947294	161725	4.83896	0.0272724	0.064406	1.3064e-06	FALSE	-0.0176142	0.0815382	5
mito_AreaShape_Extent	12	0.511055	0.0103614	165147	49.3228	0.490747	0.531363	0	FALSE	-0.0603334	0.515008	5
mito_AreaShape_Extent	13	1.30581	0.0151113	161604	86.4125	1.27619	1.33542	0	FALSE	-0.0361875	1.11184	5
mito_AreaShape_Extent	14	-1.62239	0.0922476	172840	-17.5874	-1.8032	-1.44159	3.53809e-69	FALSE	0.000777408	-1.50947	5
mito_AreaShape_Extent	2	-0.371259	0.0102024	155500	-36.3894	-0.391256	-0.351263	1.0389e-288	FALSE	0.0391144	-0.278656	5
mito_AreaShape_Extent	3	-0.679115	0.0134583	169553	-50.4607	-0.705492	-0.652737	0	FALSE	0.0237043	-0.615376	5
mito_AreaShape_Extent	4	0.289334	0.0225314	14880.4	12.8414	0.24517	0.333498	1.52151e-37	FALSE	-0.0109867	0.34601	5
mito_AreaShape_Extent	5	0.103479	0.0134705	136833	7.68185	0.0770767	0.129881	1.57837e-14	FALSE	-0.0041155	0.0915244	5
mito_AreaShape_Extent	6	-0.241935	0.0114567	169261	-21.1172	-0.26439	-0.21948	7.41909e-99	FALSE	0.0141079	-0.204225	5
mito_AreaShape_Extent	7	1.45635	0.0159476	65622.3	91.3211	1.42509	1.48761	0	FALSE	-0.0551567	1.28839	5
mito_AreaShape_Extent	8	-0.445174	0.0109873	131158	-40.5172	-0.466709	-0.423639	0	FALSE	0.0485595	-0.419802	5
mito_AreaShape_Extent	9	0.457779	0.016178	167455	28.2963	0.42607	0.489488	9.97594e-176	FALSE	-0.0106409	0.457499	5
mito_AreaShape_MajorAxisLength	1	0.0513318	0.00711712	169822	7.21244	0.0373824	0.0652812	5.51856e-13	FALSE	-0.0202502	0.184129
mito_AreaShape_MajorAxisLength	10	-0.232303	0.00688099	169784	-33.7601	-0.24579	-0.218817	5.11386e-249	FALSE	0.00564816	-0.0413016
mito_AreaShape_MajorAxisLength	11	-0.390644	0.00644485	169818	-60.6133	-0.403276	-0.378012	0	FALSE	0.0351356	-0.162647
mito_AreaShape_MajorAxisLength	12	-0.992928	0.00704541	170966	-140.933	-1.00674	-0.979119	0	FALSE	0.0834986	-0.712748
mito_AreaShape_MajorAxisLength	13	-1.97351	0.0102796	170405	-191.984	-1.99366	-1.95336	0	FALSE	0.0455398	-1.39918
mito_AreaShape_MajorAxisLength	14	5.78346	0.0625561	172754	92.4524	5.66085	5.90607	0	FALSE	-0.00293184	5.69267
mito_AreaShape_MajorAxisLength	2	0.10686	0.00694671	167887	15.3827	0.0932442	0.120475	2.32407e-53	FALSE	-0.0288742	0.205704
mito_AreaShape_MajorAxisLength	3	0.0758148	0.00914355	172092	8.29161	0.0578936	0.0937359	1.12518e-16	FALSE	-0.00925854	0.240357
mito_AreaShape_MajorAxisLength	4	-0.455543	0.0158735	38651.2	-28.6983	-0.486655	-0.42443	3.06478e-179	FALSE	0.0104563	-0.329306
mito_AreaShape_MajorAxisLength	5	-0.640283	0.00919197	159833	-69.6567	-0.658299	-0.622267	0	FALSE	0.0171381	-0.381134
mito_AreaShape_MajorAxisLength	6	-0.296019	0.00778378	172162	-38.0302	-0.311275	-0.280763	3.77093e-315	FALSE	0.0042037	-0.0608528
mito_AreaShape_MajorAxisLength	7	-1.70821	0.0109749	117898	-155.647	-1.72972	-1.6867	0	FALSE	0.0575178	-1.34354
mito_AreaShape_MajorAxisLength	8	1.70593	0.00750097	158406	227.427	1.69122	1.72063	0	FALSE	-0.223993	1.93644
mito_AreaShape_MajorAxisLength	9	-1.03396	0.0109963	171528	-94.028	-1.05551	-1.0124	0	FALSE	0.018261	-0.785121
mito_AreaShape_MaxFeretDiameter	1	0.0746162	0.00696043	170302	10.7201	0.0609739	0.0882584	8.35884e-27	FALSE	-0.0201532	0.183247
mito_AreaShape_MaxFeretDiameter	10	-0.201436	0.00672951	170273	-29.9333	-0.214626	-0.188247	2.35454e-196	FALSE	0.00379052	-0.0277178
mito_AreaShape_MaxFeretDiameter	11	-0.371519	0.00630296	170300	-58.9436	-0.383873	-0.359165	0	FALSE	0.034185	-0.158246
mito_AreaShape_MaxFeretDiameter	12	-1.01018	0.00688993	171295	-146.617	-1.02368	-0.996677	0	FALSE	0.0868754	-0.741572
mito_AreaShape_MaxFeretDiameter	13	-1.98171	0.010053	170855	-197.126	-2.00141	-1.962	0	FALSE	0.0461107	-1.41672
mito_AreaShape_MaxFeretDiameter	14	5.58601	0.0611603	172740	91.3338	5.46614	5.70588	0	FALSE	-0.00283231	5.49943
mito_AreaShape_MaxFeretDiameter	2	0.155439	0.00679425	168633	22.878	0.142122	0.168755	1.15622e-115	FALSE	-0.0320357	0.228227
mito_AreaShape_MaxFeretDiameter	3	0.120665	0.00894114	172238	13.4955	0.103141	0.13819	1.74457e-41	FALSE	-0.00997481	0.258951
mito_AreaShape_MaxFeretDiameter	4	-0.417923	0.0155742	42670.7	-26.8342	-0.448448	-0.387397	2.61955e-157	FALSE	0.0105489	-0.332222
mito_AreaShape_MaxFeretDiameter	5	-0.639229	0.00899214	161452	-71.0875	-0.656853	-0.621604	0	FALSE	0.0181229	-0.403034
mito_AreaShape_MaxFeretDiameter	6	-0.276912	0.00761142	172313	-36.3811	-0.29183	-0.261994	1.06662e-288	FALSE	0.0038989	-0.0564406
mito_AreaShape_MaxFeretDiameter	7	-1.72168	0.0107442	123230	-160.242	-1.74273	-1.70062	0	FALSE	0.0590347	-1.37897
mito_AreaShape_MaxFeretDiameter	8	1.72558	0.00733812	160285	235.154	1.7112	1.73997	0	FALSE	-0.224844	1.94379
mito_AreaShape_MaxFeretDiameter	9	-1.04173	0.0107533	171763	-96.8761	-1.06281	-1.02066	0	FALSE	0.0189528	-0.814863
mito_AreaShape_MaximumRadius	1	0.452631	0.00740168	169867	61.1525	0.438124	0.467138	0	FALSE	-0.032016	0.291112
mito_AreaShape_MaximumRadius	10	0.083045	0.00715611	169831	11.6048	0.0690192	0.0970708	4.00438e-31	FALSE	0.00122572	-0.00896293
mito_AreaShape_MaximumRadius	11	-0.117333	0.00670253	169864	-17.5057	-0.130469	-0.104196	1.48891e-68	FALSE	0.0361549	-0.167365
mito_AreaShape_MaximumRadius	12	-0.820791	0.00732698	171003	-112.023	-0.835152	-0.80643	0	FALSE	0.0943256	-0.805167
mito_AreaShape_MaximumRadius	13	-1.86145	0.0106905	170462	-174.122	-1.8824	-1.8405	0	FALSE	0.0526508	-1.61767
mito_AreaShape_MaximumRadius	14	2.23557	0.0650514	172745	34.3661	2.10807	2.36306	6.04967e-258	FALSE	-0.00111221	2.15956
mito_AreaShape_MaximumRadius	2	0.496666	0.00722461	167950	68.7465	0.482506	0.510826	0	FALSE	-0.0414575	0.295349
mito_AreaShape_MaximumRadius	3	0.565774	0.00950878	172110	59.5002	0.547137	0.584411	0	FALSE	-0.0176309	0.457707
mito_AreaShape_MaximumRadius	4	-0.152336	0.0165239	38738.6	-9.21914	-0.184723	-0.119949	3.14117e-20	FALSE	0.00808179	-0.254524
mito_AreaShape_MaximumRadius	5	-0.300565	0.00956028	159912	-31.439	-0.319303	-0.281827	2.72751e-216	FALSE	0.0119385	-0.2655
mito_AreaShape_MaximumRadius	6	0.0718147	0.00809468	172185	8.87184	0.0559493	0.0876801	7.26115e-19	FALSE	-0.00233048	0.033736
mito_AreaShape_MaximumRadius	7	-1.60222	0.0114171	118189	-140.335	-1.6246	-1.57984	0	FALSE	0.0646862	-1.51099
mito_AreaShape_MaximumRadius	8	1.7437	0.00780159	158524	223.505	1.7284	1.75899	0	FALSE	-0.200448	1.73289
mito_AreaShape_MaximumRadius	9	-0.794498	0.0114356	171555	-69.4757	-0.816912	-0.772084	0	FALSE	0.0180178	-0.774665
mito_AreaShape_MeanRadius	1	0.414118	0.00755962	170630	54.7803	0.399302	0.428935	0	FALSE	-0.0302961	0.275474	6
mito_AreaShape_MeanRadius	10	-0.0304362	0.00730883	170608	-4.16431	-0.0447613	-0.0161111	3.12452e-05	FALSE	0.0129295	-0.0945459	6
mito_AreaShape_MeanRadius	11	-0.216203	0.00684555	170628	-31.5831	-0.229621	-0.202786	2.70358e-218	FALSE	0.051283	-0.237395	6
mito_AreaShape_MeanRadius	12	-0.85516	0.00748267	171524	-114.285	-0.869826	-0.840494	0	FALSE	0.0952422	-0.812992	6
mito_AreaShape_MeanRadius	13	-1.61461	0.0109181	171167	-147.884	-1.63601	-1.59321	0	FALSE	0.0444809	-1.36665	6
mito_AreaShape_MeanRadius	14	2.02279	0.0664063	172719	30.4608	1.89263	2.15294	2.99443e-203	FALSE	-0.00102884	1.99766	6
mito_AreaShape_MeanRadius	2	0.425238	0.00737963	169136	57.6232	0.410774	0.439702	0	FALSE	-0.0345983	0.246483	6
mito_AreaShape_MeanRadius	3	0.548926	0.00970971	172342	56.5337	0.529895	0.567957	0	FALSE	-0.0183039	0.47518	6
mito_AreaShape_MeanRadius	4	-0.14876	0.0169669	45554	-8.76766	-0.182015	-0.115504	1.88583e-18	FALSE	0.00646199	-0.203511	6
mito_AreaShape_MeanRadius	5	-0.333071	0.00976887	162505	-34.0951	-0.352218	-0.313924	6.92414e-254	FALSE	0.0112373	-0.249907	6
mito_AreaShape_MeanRadius	6	0.0151432	0.00826563	172421	1.83207	-0.00105727	0.0313436	0.0669433	FALSE	-0.000420994	0.00609431	6
mito_AreaShape_MeanRadius	7	-1.35206	0.0116804	126864	-115.755	-1.37495	-1.32917	0	FALSE	0.0551907	-1.28918	6
mito_AreaShape_MeanRadius	8	1.8015	0.00797218	161523	225.973	1.78587	1.81713	0	FALSE	-0.211232	1.82612	6
mito_AreaShape_MeanRadius	9	-0.677412	0.011678	171927	-58.0075	-0.700301	-0.654523	0	FALSE	0.0145206	-0.624303	6
mito_AreaShape_MedianRadius	1	0.179465	0.00807898	171124	22.2138	0.16363	0.195299	3.60771e-109	FALSE	-0.00538961	0.0490061
mito_AreaShape_MedianRadius	10	-0.0960491	0.00781096	171110	-12.2967	-0.111358	-0.0807398	9.75958e-35	FALSE	0.0167742	-0.12266
mito_AreaShape_MedianRadius	11	-0.271431	0.00731585	171124	-37.1017	-0.28577	-0.257092	4.15134e-300	FALSE	0.053201	-0.246273
mito_AreaShape_MedianRadius	12	-0.821362	0.00799623	171855	-102.719	-0.837034	-0.805689	0	FALSE	0.0867619	-0.740603
mito_AreaShape_MedianRadius	13	-1.12736	0.0116677	171603	-96.6221	-1.15023	-1.10449	0	FALSE	0.0283742	-0.87178
mito_AreaShape_MedianRadius	14	1.75576	0.0709431	172699	24.7488	1.61671	1.8948	5.49872e-135	FALSE	-0.000908676	1.76435
mito_AreaShape_MedianRadius	2	0.398359	0.00788728	169910	50.5066	0.382901	0.413818	0	FALSE	-0.031556	0.22481
mito_AreaShape_MedianRadius	3	0.383989	0.0103753	172489	37.0099	0.363653	0.404324	1.19016e-298	FALSE	-0.0116241	0.301769
mito_AreaShape_MedianRadius	4	-0.0778128	0.0182019	51627.8	-4.27498	-0.113489	-0.0421369	1.91494e-05	FALSE	0.00379109	-0.119395
mito_AreaShape_MedianRadius	5	-0.484312	0.0104436	164276	-46.3742	-0.504781	-0.463842	0	FALSE	0.0190212	-0.423012
mito_AreaShape_MedianRadius	6	-0.143486	0.00883212	172564	-16.2459	-0.160796	-0.126175	2.64324e-59	FALSE	0.00770875	-0.111592
mito_AreaShape_MedianRadius	7	-0.862143	0.0124977	133226	-68.9842	-0.886638	-0.837648	0	FALSE	0.0366914	-0.857063
mito_AreaShape_MedianRadius	8	1.85245	0.00852302	163547	217.346	1.83574	1.86915	0	FALSE	-0.22101	1.91065
mito_AreaShape_MedianRadius	9	-0.686062	0.0124791	172165	-54.977	-0.710521	-0.661603	0	FALSE	0.0151462	-0.651201
mito_AreaShape_MinFeretDiameter	1	0.354646	0.00712685	170095	49.7619	0.340677	0.368614	0	FALSE	-0.0234167	0.212921
mito_AreaShape_MinFeretDiameter	10	0.149978	0.0068904	170063	21.7663	0.136473	0.163483	6.74301e-105	FALSE	-0.011579	0.0846701
mito_AreaShape_MinFeretDiameter	11	-0.085448	0.00645366	170092	-13.2402	-0.0980971	-0.072799	5.37844e-40	FALSE	0.022178	-0.102664
mito_AreaShape_MinFeretDiameter	12	-0.85283	0.00705484	171152	-120.886	-0.866658	-0.839003	0	FALSE	0.0940844	-0.803108
mito_AreaShape_MinFeretDiameter	13	-2.02692	0.0102935	170660	-196.913	-2.04709	-2.00674	0	FALSE	0.0557286	-1.71223
mito_AreaShape_MinFeretDiameter	14	2.99897	0.0626319	172748	47.8825	2.87622	3.12173	0	FALSE	-0.00147929	2.87231
mito_AreaShape_MinFeretDiameter	2	0.550721	0.00695646	168313	79.1669	0.537087	0.564356	0	FALSE	-0.0509592	0.36304
mito_AreaShape_MinFeretDiameter	3	0.52813	0.00915547	172174	57.6847	0.510186	0.546075	0	FALSE	-0.0160096	0.415619
mito_AreaShape_MinFeretDiameter	4	-0.188944	0.0159214	40902.8	-11.8673	-0.220151	-0.157738	1.97901e-32	FALSE	0.00895956	-0.282168
mito_AreaShape_MinFeretDiameter	5	-0.435776	0.00920586	160766	-47.3368	-0.453819	-0.417732	0	FALSE	0.0190426	-0.423487
mito_AreaShape_MinFeretDiameter	6	0.0135972	0.0077939	172247	1.74459	-0.0016787	0.0288731	0.0810578	FALSE	-0.000474169	0.00686408
mito_AreaShape_MinFeretDiameter	7	-1.76378	0.0109956	120927	-160.408	-1.78534	-1.74223	0	FALSE	0.0687796	-1.6066
mito_AreaShape_MinFeretDiameter	8	1.70475	0.00751242	159484	226.924	1.69002	1.71947	0	FALSE	-0.197851	1.71044
mito_AreaShape_MinFeretDiameter	9	-0.947093	0.0110108	171661	-86.0148	-0.968674	-0.925512	0	FALSE	0.0218501	-0.93943
mito_AreaShape_MinorAxisLength	1	0.310238	0.00737251	169021	42.0805	0.295788	0.324688	0	FALSE	-0.0216298	0.196674
mito_AreaShape_MinorAxisLength	10	0.0971025	0.00712788	168966	13.6229	0.083132	0.111073	3.08149e-42	FALSE	-0.0066248	0.0484432
mito_AreaShape_MinorAxisLength	11	-0.112063	0.00667611	169015	-16.7856	-0.125148	-0.0989777	3.4988e-63	FALSE	0.0257064	-0.118997
mito_AreaShape_MinorAxisLength	12	-0.782646	0.00729884	170407	-107.229	-0.796952	-0.76834	0	FALSE	0.0853229	-0.72832
mito_AreaShape_MinorAxisLength	13	-2.0488	0.0106488	169619	-192.396	-2.06967	-2.02792	0	FALSE	0.0563023	-1.72985
mito_AreaShape_MinorAxisLength	14	3.13799	0.0648326	172775	48.4014	3.01092	3.26506	0	FALSE	-0.00154841	3.00651
mito_AreaShape_MinorAxisLength	2	0.481858	0.00719514	166647	66.9699	0.467755	0.49596	0	FALSE	-0.0457727	0.326092
mito_AreaShape_MinorAxisLength	3	0.482683	0.00947357	171842	50.9505	0.464115	0.501251	0	FALSE	-0.0152971	0.39712
mito_AreaShape_MinorAxisLength	4	-0.208338	0.0163569	33530.6	-12.737	-0.240398	-0.176278	4.49048e-37	FALSE	0.00829888	-0.261361
mito_AreaShape_MinorAxisLength	5	-0.399699	0.00951744	157259	-41.9965	-0.418353	-0.381045	0	FALSE	0.0167024	-0.371443
mito_AreaShape_MinorAxisLength	6	-0.0163753	0.00806479	171897	-2.03047	-0.0321821	-0.000568495	0.0423104	FALSE	0.0008432	-0.0122062
mito_AreaShape_MinorAxisLength	7	-1.75138	0.0113497	109953	-154.311	-1.77362	-1.72913	0	FALSE	0.0661245	-1.54458
mito_AreaShape_MinorAxisLength	8	1.7125	0.00776615	155382	220.509	1.69728	1.72772	0	FALSE	-0.199069	1.72097
mito_AreaShape_MinorAxisLength	9	-0.903076	0.0113924	171130	-79.2699	-0.925405	-0.880747	0	FALSE	0.0203544	-0.875126
mito_AreaShape_Orientation	1	-0.230446	0.0115373	89857.9	-19.974	-0.253058	-0.207833	1.44507e-88	FALSE	0.0173874	-0.158098
mito_AreaShape_Orientation	10	-0.0927958	0.0111291	74271.4	-8.33812	-0.114609	-0.0709828	7.67543e-17	FALSE	0.00361081	-0.0264037
mito_AreaShape_Orientation	11	-0.0616246	0.0104287	72597.6	-5.90912	-0.0820649	-0.0411843	3.45478e-09	FALSE	-0.000611477	0.00283059
mito_AreaShape_Orientation	12	0.064043	0.011451	79523.2	5.5928	0.0415992	0.0864869	2.24174e-08	FALSE	-0.0139038	0.118683
mito_AreaShape_Orientation	13	0.424062	0.0164003	30296.4	25.8569	0.391917	0.456208	7.79439e-146	FALSE	-0.0144051	0.442589
mito_AreaShape_Orientation	14	0.0392359	0.104808	172732	0.374361	-0.166185	0.244657	0.708136	FALSE	-4.77318e-05	0.0926797
mito_AreaShape_Orientation	2	-0.160918	0.0111205	53680.7	-14.4704	-0.182714	-0.139121	2.29041e-47	FALSE	0.0126109	-0.0898417
mito_AreaShape_Orientation	3	-0.210161	0.0150691	144314	-13.9465	-0.239696	-0.180626	3.53251e-44	FALSE	0.00544582	-0.141377
mito_AreaShape_Orientation	4	0.0293334	0.0180562	1575.92	1.62456	-0.00608336	0.0647502	0.104457	FALSE	-0.00264311	0.0832407
mito_AreaShape_Orientation	5	-0.0332509	0.0145232	53321.7	-2.28951	-0.0617165	-0.00478538	0.0220538	FALSE	-0.000876502	0.0194925
mito_AreaShape_Orientation	6	-0.103584	0.0127737	117345	-8.10919	-0.12862	-0.0785478	5.14462e-16	FALSE	0.00275568	-0.0398913
mito_AreaShape_Orientation	7	0.438241	0.0154387	6006.36	28.3859	0.407976	0.468507	1.94731e-166	FALSE	-0.0196652	0.459354
mito_AreaShape_Orientation	8	-0.212095	0.0116574	25298.3	-18.194	-0.234944	-0.189246	1.69518e-73	FALSE	0.0167877	-0.145131
mito_AreaShape_Orientation	9	0.109959	0.0180259	127682	6.10005	0.0746283	0.145289	1.06337e-09	FALSE	-0.00364525	0.156726
mito_AreaShape_Perimeter	1	-0.06586	0.00685868	171097	-9.60243	-0.0793028	-0.0524171	7.90798e-22	FALSE	-0.00932669	0.0848048
mito_AreaShape_Perimeter	10	-0.154637	0.00663115	171082	-23.3197	-0.167634	-0.14164	4.31034e-120	FALSE	-0.0103415	0.0756216
mito_AreaShape_Perimeter	11	-0.372819	0.00621082	171097	-60.0272	-0.384992	-0.360646	0	FALSE	0.0202132	-0.093569
mito_AreaShape_Perimeter	12	-1.10186	0.00678854	171830	-162.312	-1.11517	-1.08856	0	FALSE	0.0890802	-0.760393
mito_AreaShape_Perimeter	13	-2.20504	0.00990547	171568	-222.608	-2.22445	-2.18562	0	FALSE	0.0507187	-1.5583
mito_AreaShape_Perimeter	14	6.64842	0.060233	172713	110.378	6.53037	6.76648	0	FALSE	-0.00336685	6.53733
mito_AreaShape_Perimeter	2	0.211876	0.0066958	169877	31.6431	0.198752	0.224999	4.11775e-219	FALSE	-0.0441748	0.314708
mito_AreaShape_Perimeter	3	0.0586468	0.00880847	172475	6.658	0.0413824	0.0759112	2.78402e-11	FALSE	-0.00880628	0.228616
mito_AreaShape_Perimeter	4	-0.4283	0.0154375	51849.7	-27.7442	-0.458558	-0.398042	3.49047e-168	FALSE	0.00913086	-0.287563
mito_AreaShape_Perimeter	5	-0.737511	0.00886533	164271	-83.1906	-0.754887	-0.720136	0	FALSE	0.0215626	-0.479529
mito_AreaShape_Perimeter	6	-0.363539	0.00749836	172548	-48.4825	-0.378236	-0.348843	0	FALSE	0.00530325	-0.0767699
mito_AreaShape_Perimeter	7	-1.87486	0.0106067	133220	-176.761	-1.89565	-1.85407	0	FALSE	0.0624168	-1.45798
mito_AreaShape_Perimeter	8	1.58511	0.00723497	163517	219.09	1.57093	1.59929	0	FALSE	-0.215338	1.86162
mito_AreaShape_Perimeter	9	-1.19963	0.0105944	172146	-113.232	-1.22039	-1.17886	0	FALSE	0.0218088	-0.937657
mito_AreaShape_Solidity	1	-0.734478	0.0100846	165934	-72.8313	-0.754243	-0.714712	0	FALSE	0.0692654	-0.62981
mito_AreaShape_Solidity	10	-0.160275	0.00974994	165810	-16.4385	-0.179384	-0.141165	1.13213e-60	FALSE	0.0165229	-0.120822
mito_AreaShape_Solidity	11	0.0101272	0.00913206	165924	1.10897	-0.00777146	0.0280258	0.267445	FALSE	-0.00403352	0.0186716
mito_AreaShape_Solidity	12	0.645704	0.00998611	168225	64.6602	0.626132	0.665277	0	FALSE	-0.0717895	0.612799
mito_AreaShape_Solidity	13	1.31898	0.0145672	166432	90.5442	1.29043	1.34753	0	FALSE	-0.0343863	1.0565
mito_AreaShape_Solidity	14	-2.11512	0.0887977	172809	-23.8196	-2.28916	-1.94108	3.33972e-125	FALSE	0.00102558	-1.99135
mito_AreaShape_Solidity	2	-0.496022	0.00983893	161888	-50.4142	-0.515306	-0.476738	0	FALSE	0.0532005	-0.379008
mito_AreaShape_Solidity	3	-0.789889	0.0129657	170883	-60.9213	-0.815301	-0.764476	0	FALSE	0.0266967	-0.693061
mito_AreaShape_Solidity	4	0.284079	0.0220657	21917.5	12.8742	0.240829	0.32733	8.61871e-38	FALSE	-0.0115118	0.362547
mito_AreaShape_Solidity	5	0.284367	0.0130031	147896	21.8692	0.258882	0.309853	7.51818e-106	FALSE	-0.0134746	0.299662
mito_AreaShape_Solidity	6	-0.261006	0.0110377	170839	-23.6469	-0.28264	-0.239373	2.01026e-123	FALSE	0.0170995	-0.247533
mito_AreaShape_Solidity	7	1.5534	0.015455	86258.8	100.512	1.52311	1.58369	0	FALSE	-0.061849	1.44471
mito_AreaShape_Solidity	8	-0.367196	0.0106086	144364	-34.613	-0.387988	-0.346403	1.91258e-261	FALSE	0.041293	-0.356982
mito_AreaShape_Solidity	9	0.827326	0.0155892	169592	53.0706	0.796772	0.85788	0	FALSE	-0.0195286	0.839619
mito_Children_mitoNetwork_Count	1	0.00283298	0.00822733	170211	0.344338	-0.0132924	0.0189584	0.730593	FALSE	-0.0432374	0.393144
mito_Children_mitoNetwork_Count	10	-1.24331	0.00795438	170181	-156.305	-1.2589	-1.22772	0	FALSE	0.116573	-0.85243
mito_Children_mitoNetwork_Count	11	-1.14817	0.0074502	170208	-154.113	-1.16278	-1.13357	0	FALSE	0.166457	-0.770546
mito_Children_mitoNetwork_Count	12	-0.670338	0.00814405	171236	-82.3101	-0.6863	-0.654376	0	FALSE	0.0356595	-0.304391
mito_Children_mitoNetwork_Count	13	0.560791	0.0118828	170776	47.1934	0.537501	0.584081	0	FALSE	-0.0314953	0.967673
mito_Children_mitoNetwork_Count	14	0.929973	0.0722949	172740	12.8636	0.788277	1.07167	7.50849e-38	FALSE	-0.000688191	1.33624
mito_Children_mitoNetwork_Count	2	-0.750536	0.00803085	168489	-93.4567	-0.766277	-0.734796	0	FALSE	0.0472001	-0.33626
mito_Children_mitoNetwork_Count	3	0.067625	0.0105687	172212	6.3986	0.0469105	0.0883394	1.57206e-10	FALSE	-0.0195959	0.508721
mito_Children_mitoNetwork_Count	4	-0.15392	0.0184023	41719.8	-8.36415	-0.189988	-0.117851	6.24035e-17	FALSE	-0.00851135	0.268052
mito_Children_mitoNetwork_Count	5	0.00786928	0.0106285	161112	0.740393	-0.0129624	0.0287009	0.459063	FALSE	-0.0231613	0.515085
mito_Children_mitoNetwork_Count	6	-0.286521	0.00899695	172288	-31.8464	-0.304154	-0.268887	6.5465e-222	FALSE	-0.00510678	0.0739258
mito_Children_mitoNetwork_Count	7	0.624231	0.0126984	122098	49.1583	0.599342	0.649119	0	FALSE	-0.0379625	0.886754
mito_Children_mitoNetwork_Count	8	0.673844	0.00867346	159901	77.6903	0.656844	0.690844	0	FALSE	-0.124433	1.07573
mito_Children_mitoNetwork_Count	9	1.38563	0.0127106	171720	109.014	1.36072	1.41054	0	FALSE	-0.0415509	1.78646
mito_Intensity_IntegratedIntensityEdge_mito	1	0.426285	0.00688255	172812	61.9371	0.412795	0.439775	0	FALSE	-0.0687111	0.624769
mito_Intensity_IntegratedIntensityEdge_mito	10	-0.0360411	0.00665422	172814	-5.41628	-0.0490832	-0.022999	6.09337e-08	FALSE	-0.0205674	0.150397
mito_Intensity_IntegratedIntensityEdge_mito	11	-0.530083	0.00623242	172814	-85.0525	-0.542298	-0.517868	0	FALSE	0.0701774	-0.324859
mito_Intensity_IntegratedIntensityEdge_mito	12	-1.4018	0.00680952	172873	-205.859	-1.41515	-1.38846	0	FALSE	0.13389	-1.14289
mito_Intensity_IntegratedIntensityEdge_mito	13	-2.83555	0.00993698	172870	-285.353	-2.85502	-2.81607	0	FALSE	0.0771667	-2.3709
mito_Intensity_IntegratedIntensityEdge_mito	14	5.56729	0.0603154	172543	92.303	5.44907	5.68551	0	FALSE	-0.0027349	5.31028
mito_Intensity_IntegratedIntensityEdge_mito	2	0.771958	0.00672227	172679	114.836	0.758783	0.785134	0	FALSE	-0.133486	0.950973
mito_Intensity_IntegratedIntensityEdge_mito	3	0.470374	0.00883199	172882	53.258	0.453064	0.487685	0	FALSE	-0.0255412	0.663063
mito_Intensity_IntegratedIntensityEdge_mito	4	-0.679139	0.0158422	115235	-42.8691	-0.710189	-0.648088	0	FALSE	0.0225687	-0.710768
mito_Intensity_IntegratedIntensityEdge_mito	5	-0.733128	0.00891435	171649	-82.2413	-0.7506	-0.715656	0	FALSE	0.0229789	-0.511027
mito_Intensity_IntegratedIntensityEdge_mito	6	-0.395052	0.00751746	172871	-52.5513	-0.409786	-0.380318	0	FALSE	0.0141554	-0.204914
mito_Intensity_IntegratedIntensityEdge_mito	7	-0.269266	0.0107161	164735	-25.1272	-0.29027	-0.248263	4.59309e-139	FALSE	-0.0147938	0.345564
mito_Intensity_IntegratedIntensityEdge_mito	8	0.787688	0.0072756	171654	108.264	0.773428	0.801948	0	FALSE	-0.101253	0.875339
mito_Intensity_IntegratedIntensityEdge_mito	9	-1.14353	0.0106254	172881	-107.623	-1.16436	-1.12271	0	FALSE	0.0203835	-0.876378
mito_Intensity_IntegratedIntensity_mito	1	0.410223	0.00648061	171630	63.3001	0.397521	0.422925	0	FALSE	-0.0491616	0.447011
mito_Intensity_IntegratedIntensity_mito	10	0.0939158	0.00626563	171623	14.9891	0.0816353	0.106196	9.32417e-51	FALSE	-0.022248	0.162686
mito_Intensity_IntegratedIntensity_mito	11	-0.399126	0.00586847	171632	-68.0119	-0.410628	-0.387624	0	FALSE	0.0622492	-0.288158
mito_Intensity_IntegratedIntensity_mito	12	-1.33988	0.00641378	172184	-208.907	-1.35245	-1.32731	0	FALSE	0.136019	-1.16107
mito_Intensity_IntegratedIntensity_mito	13	-2.67341	0.00935893	172025	-285.653	-2.69175	-2.65507	0	FALSE	0.0732681	-2.25112
mito_Intensity_IntegratedIntensity_mito	14	4.58894	0.0568854	172678	80.6699	4.47745	4.70043	0	FALSE	-0.00226501	4.39792
mito_Intensity_IntegratedIntensity_mito	2	0.834513	0.0063274	170712	131.889	0.822111	0.846915	0	FALSE	-0.116771	0.831891
mito_Intensity_IntegratedIntensity_mito	3	0.478374	0.00832133	172632	57.4877	0.462065	0.494684	0	FALSE	-0.0203987	0.529562
mito_Intensity_IntegratedIntensity_mito	4	-0.526901	0.0146615	60431.7	-35.9377	-0.555638	-0.498165	7.16735e-280	FALSE	0.0200071	-0.630095
mito_Intensity_IntegratedIntensity_mito	5	-0.718111	0.00838048	166216	-85.6885	-0.734537	-0.701686	0	FALSE	0.0263156	-0.585232
mito_Intensity_IntegratedIntensity_mito	6	-0.277616	0.00708355	172696	-39.1916	-0.291499	-0.263732	0	FALSE	0.011958	-0.173104
mito_Intensity_IntegratedIntensity_mito	7	-0.612955	0.010038	140665	-61.0636	-0.632629	-0.59328	0	FALSE	0.00884928	-0.206707
mito_Intensity_IntegratedIntensity_mito	8	1.31398	0.00683952	165730	192.115	1.30057	1.32738	0	FALSE	-0.159591	1.37968
mito_Intensity_IntegratedIntensity_mito	9	-1.17194	0.0100091	172401	-117.087	-1.19156	-1.15232	0	FALSE	0.023596	-1.01449
mito_Intensity_LowerQuartileIntensity_mito	1	0.670884	0.00484668	172575	138.421	0.661385	0.680383	0	FALSE	-0.0837021	0.761077
mito_Intensity_LowerQuartileIntensity_mito	10	0.133633	0.0046858	172570	28.5187	0.124449	0.142817	1.79215e-178	FALSE	-0.00946803	0.0692341
mito_Intensity_LowerQuartileIntensity_mito	11	-0.220326	0.00438879	172571	-50.202	-0.228928	-0.211724	0	FALSE	0.0725067	-0.335641
mito_Intensity_LowerQuartileIntensity_mito	12	-0.418979	0.00479382	172533	-87.3997	-0.428374	-0.409583	0	FALSE	0.064183	-0.547869
mito_Intensity_LowerQuartileIntensity_mito	13	-0.99497	0.00699548	172528	-142.23	-1.00868	-0.981259	0	FALSE	0.0416641	-1.2801
mito_Intensity_LowerQuartileIntensity_mito	14	-1.43039	0.0424102	172353	-33.7274	-1.51351	-1.34726	1.49093e-248	FALSE	0.000862881	-1.67543
mito_Intensity_LowerQuartileIntensity_mito	2	0.777419	0.00473529	172611	164.176	0.768138	0.7867	0	FALSE	-0.128028	0.912093
mito_Intensity_LowerQuartileIntensity_mito	3	0.584618	0.00621637	172516	94.0448	0.572434	0.596801	0	FALSE	-0.0246442	0.639778
mito_Intensity_LowerQuartileIntensity_mito	4	-0.392226	0.0113336	171342	-34.6073	-0.41444	-0.370013	1.58162e-261	FALSE	0.0195546	-0.615844
mito_Intensity_LowerQuartileIntensity_mito	5	0.0215137	0.00628712	172746	3.42187	0.00919112	0.0338364	0.000622055	FALSE	0.00086066	-0.0191402
mito_Intensity_LowerQuartileIntensity_mito	6	-0.0923205	0.00529015	172478	-17.4514	-0.102689	-0.0819519	3.84546e-68	FALSE	0.016658	-0.241141
mito_Intensity_LowerQuartileIntensity_mito	7	2.28461	0.00758043	172880	301.383	2.26976	2.29947	0	FALSE	-0.112168	2.6201
mito_Intensity_LowerQuartileIntensity_mito	8	-1.00622	0.00513093	172729	-196.109	-1.01628	-0.996163	0	FALSE	0.151815	-1.31245
mito_Intensity_LowerQuartileIntensity_mito	9	0.0827475	0.00747966	172531	11.063	0.0680876	0.0974075	1.93855e-28	FALSE	-0.00247982	0.106618
mito_Intensity_MADIntensity_mito	1	0.427816	0.00851029	172760	50.2704	0.411136	0.444496	0	FALSE	-0.0444971	0.404599
mito_Intensity_MADIntensity_mito	10	-0.102867	0.00822787	172756	-12.5023	-0.118994	-0.086741	7.51424e-36	FALSE	0.026242	-0.191892
mito_Intensity_MADIntensity_mito	11	-0.204181	0.00770632	172756	-26.4953	-0.219285	-0.189077	2.24173e-154	FALSE	0.0646349	-0.299202
mito_Intensity_MADIntensity_mito	12	-0.264399	0.0084181	172708	-31.4084	-0.280898	-0.2479	6.33537e-216	FALSE	0.0411556	-0.351306
mito_Intensity_MADIntensity_mito	13	-0.352972	0.0122843	172704	-28.7335	-0.377049	-0.328895	3.90399e-181	FALSE	0.0140637	-0.432098
mito_Intensity_MADIntensity_mito	14	-0.395071	0.0744948	172421	-5.30334	-0.54108	-0.249063	1.13842e-07	FALSE	0.000222273	-0.431583
mito_Intensity_MADIntensity_mito	2	0.398899	0.0083141	172802	47.9786	0.382603	0.415194	0	FALSE	-0.0544151	0.387661
mito_Intensity_MADIntensity_mito	3	0.256653	0.0109165	172676	23.5106	0.235257	0.27805	4.95437e-122	FALSE	-0.00956579	0.248333
mito_Intensity_MADIntensity_mito	4	-0.260353	0.0198264	163823	-13.1316	-0.299212	-0.221494	2.27099e-39	FALSE	0.0105223	-0.331385
mito_Intensity_MADIntensity_mito	5	-0.203433	0.0110354	172884	-18.4346	-0.225062	-0.181804	8.19773e-76	FALSE	0.00881297	-0.195991
mito_Intensity_MADIntensity_mito	6	-0.0910472	0.00929052	172630	-9.80001	-0.109256	-0.072838	1.1412e-22	FALSE	0.0129708	-0.187765
mito_Intensity_MADIntensity_mito	7	1.30365	0.0132966	172505	98.0439	1.27759	1.32971	0	FALSE	-0.111265	2.59902
mito_Intensity_MADIntensity_mito	8	-0.328983	0.00900634	172883	-36.5279	-0.346635	-0.31133	5.20126e-291	FALSE	0.0469646	-0.406013
mito_Intensity_MADIntensity_mito	9	-0.183713	0.0131346	172700	-13.987	-0.209457	-0.15797	1.98019e-44	FALSE	0.00402535	-0.173067
mito_Intensity_MassDisplacement_mito	1	0.574679	0.00835602	169433	68.7743	0.558301	0.591057	0	FALSE	-0.0481966	0.438237
mito_Intensity_MassDisplacement_mito	10	0.0753694	0.00807877	169388	9.32932	0.0595352	0.0912037	1.07781e-20	FALSE	-0.00464397	0.0339585
mito_Intensity_MassDisplacement_mito	11	-0.231925	0.00756673	169429	-30.6506	-0.246755	-0.217094	9.52283e-206	FALSE	0.0484341	-0.224207
mito_Intensity_MassDisplacement_mito	12	-0.980796	0.00827212	170700	-118.567	-0.997009	-0.964583	0	FALSE	0.106948	-0.912916
mito_Intensity_MassDisplacement_mito	13	-1.77139	0.0120692	170038	-146.77	-1.79504	-1.74773	0	FALSE	0.0472402	-1.45143
mito_Intensity_MassDisplacement_mito	14	2.27263	0.0734604	172761	30.9368	2.12865	2.41661	1.43606e-209	FALSE	-0.00112721	2.18868
mito_Intensity_MassDisplacement_mito	2	0.539261	0.00815555	167281	66.1219	0.523276	0.555245	0	FALSE	-0.0516396	0.367888
mito_Intensity_MassDisplacement_mito	3	0.5398	0.0107361	171974	50.2789	0.518757	0.560842	0	FALSE	-0.0170327	0.442179
mito_Intensity_MassDisplacement_mito	4	-0.294911	0.0185961	35844	-15.8588	-0.33136	-0.258463	1.90199e-56	FALSE	0.0134432	-0.423372
mito_Intensity_MassDisplacement_mito	5	-0.453002	0.01079	158526	-41.9836	-0.47415	-0.431854	0	FALSE	0.0199066	-0.442703
mito_Intensity_MassDisplacement_mito	6	0.0547523	0.00913953	172040	5.99072	0.0368391	0.0726656	2.09329e-09	FALSE	-0.00459671	0.066542
mito_Intensity_MassDisplacement_mito	7	-1.05447	0.0128764	113816	-81.8919	-1.07971	-1.02923	0	FALSE	0.0392936	-0.917847
mito_Intensity_MassDisplacement_mito	8	1.5018	0.00880481	156892	170.566	1.48454	1.51906	0	FALSE	-0.171884	1.48595
mito_Intensity_MassDisplacement_mito	9	-0.771798	0.0129111	171338	-59.7777	-0.797104	-0.746492	0	FALSE	0.0180152	-0.774551
mito_Intensity_MaxIntensityEdge_mito	1	0.797005	0.00536103	172632	148.666	0.786497	0.807512	0	FALSE	-0.0989534	0.899753
mito_Intensity_MaxIntensityEdge_mito	10	0.0703462	0.00518309	172627	13.5723	0.0601875	0.080505	6.14689e-42	FALSE	-0.00744988	0.0544765
mito_Intensity_MaxIntensityEdge_mito	11	-0.320892	0.00485455	172627	-66.1012	-0.330406	-0.311377	0	FALSE	0.0826573	-0.382629
mito_Intensity_MaxIntensityEdge_mito	12	-0.582782	0.00530267	172584	-109.904	-0.593175	-0.572389	0	FALSE	0.0760964	-0.649562
mito_Intensity_MaxIntensityEdge_mito	13	-1.27627	0.00773803	172579	-164.935	-1.29144	-1.2611	0	FALSE	0.0469032	-1.44107
mito_Intensity_MaxIntensityEdge_mito	14	-0.593073	0.0469155	172368	-12.6413	-0.685026	-0.50112	1.29757e-36	FALSE	0.000436219	-0.846994
mito_Intensity_MaxIntensityEdge_mito	2	0.804489	0.00523771	172673	153.595	0.794223	0.814755	0	FALSE	-0.133384	0.950248
mito_Intensity_MaxIntensityEdge_mito	3	0.677266	0.00687627	172563	98.4931	0.663788	0.690743	0	FALSE	-0.0286527	0.743839
mito_Intensity_MaxIntensityEdge_mito	4	-0.458887	0.0125236	169831	-36.6417	-0.483433	-0.434341	8.72387e-293	FALSE	0.0215987	-0.68022
mito_Intensity_MaxIntensityEdge_mito	5	-0.0494401	0.00695361	172810	-7.10999	-0.063069	-0.0358111	1.16499e-12	FALSE	0.00330179	-0.0734285
mito_Intensity_MaxIntensityEdge_mito	6	-0.0730423	0.00585182	172520	-12.482	-0.0845117	-0.0615728	9.70364e-36	FALSE	0.0115763	-0.167578
mito_Intensity_MaxIntensityEdge_mito	7	1.93693	0.00838253	172868	231.068	1.9205	1.95336	0	FALSE	-0.10017	2.33984
mito_Intensity_MaxIntensityEdge_mito	8	-0.895297	0.00567492	172796	-157.764	-0.90642	-0.884175	0	FALSE	0.133475	-1.1539
mito_Intensity_MaxIntensityEdge_mito	9	-0.0363571	0.00827361	172580	-4.39435	-0.0525732	-0.020141	1.1117e-05	FALSE	-0.000197386	0.0084865
mito_Intensity_MaxIntensity_mito	1	0.760091	0.00641174	172733	118.547	0.747524	0.772658	0	FALSE	-0.102123	0.928569
mito_Intensity_MaxIntensity_mito	10	-0.0744628	0.00619896	172728	-12.0121	-0.0866126	-0.062313	3.16293e-33	FALSE	-0.00110941	0.00811245
mito_Intensity_MaxIntensity_mito	11	-0.534183	0.00580602	172729	-92.005	-0.545563	-0.522803	0	FALSE	0.10434	-0.483002
mito_Intensity_MaxIntensity_mito	12	-0.904461	0.00634221	172679	-142.61	-0.916892	-0.892031	0	FALSE	0.0985221	-0.840989
mito_Intensity_MaxIntensity_mito	13	-1.80634	0.00925505	172675	-195.173	-1.82448	-1.7882	0	FALSE	0.0551642	-1.69489
mito_Intensity_MaxIntensity_mito	14	1.25458	0.0561221	172398	22.3546	1.14459	1.36458	1.56744e-110	FALSE	-0.000556359	1.08027
mito_Intensity_MaxIntensity_mito	2	0.765783	0.006264	172777	122.251	0.753506	0.778061	0	FALSE	-0.135186	0.963087
mito_Intensity_MaxIntensity_mito	3	0.654408	0.00822448	172649	79.5684	0.638288	0.670528	0	FALSE	-0.0308525	0.800947
mito_Intensity_MaxIntensity_mito	4	-0.519181	0.0149461	165147	-34.7368	-0.548475	-0.489887	1.97363e-263	FALSE	0.0235641	-0.742117
mito_Intensity_MaxIntensity_mito	5	-0.248573	0.00831467	172880	-29.8957	-0.26487	-0.232276	7.08804e-196	FALSE	0.00777706	-0.172954
mito_Intensity_MaxIntensity_mito	6	-0.205356	0.0069994	172601	-29.3391	-0.219075	-0.191637	9.61911e-189	FALSE	0.0123905	-0.179365
mito_Intensity_MaxIntensity_mito	7	1.51882	0.0100195	172616	151.587	1.49918	1.53846	0	FALSE	-0.0867084	2.0254
mito_Intensity_MaxIntensity_mito	8	-0.361605	0.00678583	172875	-53.2883	-0.374905	-0.348305	0	FALSE	0.0581078	-0.502347
mito_Intensity_MaxIntensity_mito	9	-0.299527	0.00989563	172672	-30.2686	-0.318922	-0.280132	9.98222e-201	FALSE	0.00364748	-0.156821
mito_Intensity_MeanIntensityEdge_mito	1	0.693519	0.00488593	172582	141.942	0.683943	0.703096	0	FALSE	-0.0858674	0.780766
mito_Intensity_MeanIntensityEdge_mito	10	0.137092	0.00472375	172577	29.0218	0.127833	0.14635	9.75892e-185	FALSE	-0.0104871	0.0766862
mito_Intensity_MeanIntensityEdge_mito	11	-0.213392	0.00442433	172577	-48.2314	-0.222063	-0.20472	0	FALSE	0.0701343	-0.324659
mito_Intensity_MeanIntensityEdge_mito	12	-0.409507	0.00483265	172539	-84.7376	-0.418979	-0.400035	0	FALSE	0.0625445	-0.533883
mito_Intensity_MeanIntensityEdge_mito	13	-0.983929	0.00705214	172534	-139.522	-0.997751	-0.970107	0	FALSE	0.0411863	-1.26542
mito_Intensity_MeanIntensityEdge_mito	14	-1.42975	0.0427541	172355	-33.4412	-1.51355	-1.34595	2.10943e-244	FALSE	0.000864504	-1.67858
mito_Intensity_MeanIntensityEdge_mito	2	0.769992	0.00477362	172619	161.301	0.760636	0.779348	0	FALSE	-0.126732	0.902857
mito_Intensity_MeanIntensityEdge_mito	3	0.593439	0.00626673	172522	94.6968	0.581157	0.605722	0	FALSE	-0.0247806	0.643319
mito_Intensity_MeanIntensityEdge_mito	4	-0.380745	0.0114241	171196	-33.3283	-0.403136	-0.358354	9.06293e-243	FALSE	0.0193932	-0.610759
mito_Intensity_MeanIntensityEdge_mito	5	0.0386174	0.00633795	172755	6.09304	0.0261952	0.0510397	1.11019e-09	FALSE	0.000518512	-0.0115312
mito_Intensity_MeanIntensityEdge_mito	6	-0.0657476	0.00533301	172483	-12.3284	-0.0762002	-0.055295	6.58852e-35	FALSE	0.014581	-0.211075
mito_Intensity_MeanIntensityEdge_mito	7	2.22114	0.00764157	172882	290.665	2.20616	2.23611	0	FALSE	-0.109714	2.56279
mito_Intensity_MeanIntensityEdge_mito	8	-1.06283	0.00517242	172738	-205.481	-1.07297	-1.0527	0	FALSE	0.158329	-1.36877
mito_Intensity_MeanIntensityEdge_mito	9	0.0921089	0.00754024	172536	12.2156	0.0773302	0.106888	2.64987e-34	FALSE	-0.00252556	0.108585
mito_Intensity_MeanIntensity_mito	1	0.790702	0.0050789	172611	155.684	0.780747	0.800656	0	FALSE	-0.0936475	0.851508	3
mito_Intensity_MeanIntensity_mito	10	0.134224	0.00491032	172606	27.3351	0.1246	0.143848	3.64304e-164	FALSE	-0.00801203	0.0585872	3
mito_Intensity_MeanIntensity_mito	11	-0.244226	0.00459907	172607	-53.1033	-0.25324	-0.235211	0	FALSE	0.0792908	-0.367045	3
mito_Intensity_MeanIntensity_mito	12	-0.477305	0.00502356	172565	-95.0133	-0.487151	-0.467459	0	FALSE	0.0711666	-0.607481	3
mito_Intensity_MeanIntensity_mito	13	-1.11018	0.00733074	172561	-151.441	-1.12455	-1.09581	0	FALSE	0.0446376	-1.37146	3
mito_Intensity_MeanIntensity_mito	14	-1.43696	0.0444449	172363	-32.3312	-1.52407	-1.34985	1.23778e-228	FALSE	0.0008557	-1.66149	3
mito_Intensity_MeanIntensity_mito	2	0.834767	0.00496211	172651	168.228	0.825042	0.844493	0	FALSE	-0.131506	0.936869	3
mito_Intensity_MeanIntensity_mito	3	0.685977	0.00651433	172546	105.303	0.673209	0.698745	0	FALSE	-0.0277111	0.719397	3
mito_Intensity_MeanIntensity_mito	4	-0.395641	0.0118691	170464	-33.3336	-0.418904	-0.372377	7.66657e-243	FALSE	0.0203432	-0.640677	3
mito_Intensity_MeanIntensity_mito	5	0.0152326	0.00658792	172788	2.3122	0.00232042	0.0281448	0.0207678	FALSE	0.00146285	-0.0325323	3
mito_Intensity_MeanIntensity_mito	6	-0.0417309	0.00554377	172505	-7.52754	-0.0525966	-0.0308653	5.19549e-14	FALSE	0.0134807	-0.195146	3
mito_Intensity_MeanIntensity_mito	7	2.12905	0.00794223	172881	268.066	2.11348	2.14461	0	FALSE	-0.105184	2.45695	3
mito_Intensity_MeanIntensity_mito	8	-0.937167	0.00537645	172773	-174.31	-0.947705	-0.92663	0	FALSE	0.144017	-1.24504	3
mito_Intensity_MeanIntensity_mito	9	0.0532577	0.00783813	172562	6.7947	0.0378952	0.0686203	1.08887e-11	FALSE	-0.00155676	0.0669319	3
mito_Intensity_MedianIntensity_mito	1	0.755133	0.00496765	172604	152.01	0.745397	0.76487	0	FALSE	-0.090567	0.823498
mito_Intensity_MedianIntensity_mito	10	0.138726	0.00480276	172599	28.8847	0.129313	0.148139	5.09364e-183	FALSE	-0.00878539	0.0642423
mito_Intensity_MedianIntensity_mito	11	-0.228474	0.00449833	172600	-50.7908	-0.23729	-0.219657	0	FALSE	0.0759675	-0.351662
mito_Intensity_MedianIntensity_mito	12	-0.443693	0.00491352	172559	-90.3005	-0.453323	-0.434063	0	FALSE	0.067606	-0.577088
mito_Intensity_MedianIntensity_mito	13	-1.04531	0.00717015	172555	-145.787	-1.05937	-1.03126	0	FALSE	0.0432953	-1.33022
mito_Intensity_MedianIntensity_mito	14	-1.44678	0.0434708	172361	-33.2817	-1.53199	-1.36158	4.18836e-242	FALSE	0.000864594	-1.67876
mito_Intensity_MedianIntensity_mito	2	0.81267	0.00485343	172643	167.442	0.803157	0.822182	0	FALSE	-0.12961	0.923361
mito_Intensity_MedianIntensity_mito	3	0.654868	0.00637161	172540	102.779	0.64238	0.667356	0	FALSE	-0.0267368	0.694103
mito_Intensity_MedianIntensity_mito	4	-0.406496	0.0116106	170655	-35.0107	-0.429252	-0.383739	1.38618e-267	FALSE	0.0198022	-0.623642
mito_Intensity_MedianIntensity_mito	5	0.0162853	0.0064437	172781	2.52733	0.00365582	0.0289148	0.0114944	FALSE	0.00105769	-0.023522
mito_Intensity_MedianIntensity_mito	6	-0.0464819	0.0054223	172500	-8.57235	-0.0571095	-0.0358543	1.02209e-17	FALSE	0.0138927	-0.201111
mito_Intensity_MedianIntensity_mito	7	2.1734	0.00776854	172883	279.77	2.15817	2.18863	0	FALSE	-0.107455	2.51001
mito_Intensity_MedianIntensity_mito	8	-1.0009	0.00525875	172765	-190.33	-1.0112	-0.990588	0	FALSE	0.150338	-1.29969
mito_Intensity_MedianIntensity_mito	9	0.0670537	0.00766642	172556	8.74642	0.0520277	0.0820797	2.22155e-18	FALSE	-0.00201334	0.0865624
mito_Intensity_MinIntensityEdge_mito	1	0.59162	0.00474667	172583	124.639	0.582317	0.600923	0	FALSE	-0.0740148	0.672994
mito_Intensity_MinIntensityEdge_mito	10	0.186334	0.00458911	172578	40.6035	0.17734	0.195329	0	FALSE	-0.0143071	0.10462
mito_Intensity_MinIntensityEdge_mito	11	-0.129279	0.00429823	172579	-30.0772	-0.137703	-0.120854	3.14279e-198	FALSE	0.0567538	-0.26272
mito_Intensity_MinIntensityEdge_mito	12	-0.28831	0.00469491	172540	-61.4091	-0.297512	-0.279108	0	FALSE	0.0517387	-0.441643
mito_Intensity_MinIntensityEdge_mito	13	-0.74931	0.00685114	172536	-109.37	-0.762738	-0.735882	0	FALSE	0.0364674	-1.12044
mito_Intensity_MinIntensityEdge_mito	14	-1.86001	0.0415356	172356	-44.781	-1.94142	-1.7786	0	FALSE	0.00107927	-2.09559
mito_Intensity_MinIntensityEdge_mito	2	0.744142	0.00463757	172620	160.46	0.735052	0.753231	0	FALSE	-0.122089	0.869777
mito_Intensity_MinIntensityEdge_mito	3	0.514737	0.00608812	172523	84.5477	0.502804	0.526669	0	FALSE	-0.0216965	0.563252
mito_Intensity_MinIntensityEdge_mito	4	-0.321246	0.0110983	171182	-28.9454	-0.342999	-0.299494	8.91944e-184	FALSE	0.0172833	-0.544311
mito_Intensity_MinIntensityEdge_mito	5	0.0795321	0.00615731	172756	12.9167	0.0674639	0.0916003	3.77412e-38	FALSE	-0.00147429	0.0327866
mito_Intensity_MinIntensityEdge_mito	6	-0.0617436	0.00518102	172484	-11.9173	-0.0718983	-0.0515889	9.91046e-33	FALSE	0.0159706	-0.231191
mito_Intensity_MinIntensityEdge_mito	7	2.352	0.00742375	172883	316.822	2.33745	2.36655	0	FALSE	-0.112413	2.62583
mito_Intensity_MinIntensityEdge_mito	8	-1.2073	0.005025	172739	-240.259	-1.21715	-1.19745	0	FALSE	0.177437	-1.53396
mito_Intensity_MinIntensityEdge_mito	9	0.148833	0.00732534	172538	20.3176	0.134476	0.163191	1.15201e-91	FALSE	-0.00376831	0.162016
mito_Intensity_MinIntensity_mito	1	0.593489	0.00474706	172583	125.022	0.584185	0.602793	0	FALSE	-0.0740119	0.672967
mito_Intensity_MinIntensity_mito	10	0.188225	0.00458949	172578	41.0121	0.179229	0.19722	0	FALSE	-0.0143118	0.104654
mito_Intensity_MinIntensity_mito	11	-0.127365	0.00429858	172579	-29.6295	-0.13579	-0.11894	1.89811e-192	FALSE	0.0567392	-0.262652
mito_Intensity_MinIntensity_mito	12	-0.286377	0.00469529	172540	-60.9924	-0.29558	-0.277175	0	FALSE	0.0517278	-0.441551
mito_Intensity_MinIntensity_mito	13	-0.747477	0.0068517	172536	-109.094	-0.760906	-0.734047	0	FALSE	0.0364646	-1.12035
mito_Intensity_MinIntensity_mito	14	-1.88449	0.041539	172356	-45.3668	-1.96591	-1.80308	0	FALSE	0.00109213	-2.12056
mito_Intensity_MinIntensity_mito	2	0.74598	0.00463794	172620	160.843	0.73689	0.75507	0	FALSE	-0.122081	0.869725
mito_Intensity_MinIntensity_mito	3	0.516654	0.00608862	172523	84.8557	0.50472	0.528587	0	FALSE	-0.0216963	0.563248
mito_Intensity_MinIntensity_mito	4	-0.319296	0.0110992	171181	-28.7674	-0.34105	-0.297541	1.49252e-181	FALSE	0.01728	-0.544208
mito_Intensity_MinIntensity_mito	5	0.0815518	0.0061578	172756	13.2437	0.0694827	0.093621	5.13621e-40	FALSE	-0.00147695	0.0328458
mito_Intensity_MinIntensity_mito	6	-0.0598516	0.00518144	172485	-11.5511	-0.0700071	-0.0496961	7.47732e-31	FALSE	0.0159669	-0.231138
mito_Intensity_MinIntensity_mito	7	2.3537	0.00742435	172883	317.025	2.33915	2.36825	0	FALSE	-0.112405	2.62563
mito_Intensity_MinIntensity_mito	8	-1.20557	0.0050254	172739	-239.895	-1.21542	-1.19572	0	FALSE	0.177447	-1.53404
mito_Intensity_MinIntensity_mito	9	0.150826	0.00732593	172538	20.5879	0.136467	0.165184	4.57362e-94	FALSE	-0.00376943	0.162065
mito_Intensity_StdIntensityEdge_mito	1	0.356167	0.0084391	172719	42.2044	0.339627	0.372708	0	FALSE	-0.0369328	0.335819
mito_Intensity_StdIntensityEdge_mito	10	-0.101638	0.00815903	172715	-12.4571	-0.117629	-0.0856462	1.32555e-35	FALSE	0.0250204	-0.182959
mito_Intensity_StdIntensityEdge_mito	11	-0.188752	0.00764185	172715	-24.6998	-0.20373	-0.173774	1.84213e-134	FALSE	0.0598876	-0.277226
mito_Intensity_StdIntensityEdge_mito	12	-0.241436	0.00834751	172668	-28.9231	-0.257797	-0.225075	1.68319e-183	FALSE	0.0377991	-0.322655
mito_Intensity_StdIntensityEdge_mito	13	-0.327888	0.0121813	172664	-26.9173	-0.351763	-0.304013	2.95005e-159	FALSE	0.0127929	-0.393053
mito_Intensity_StdIntensityEdge_mito	14	-0.322704	0.0738644	172407	-4.36887	-0.467476	-0.177931	1.24966e-05	FALSE	0.000189557	-0.368057
mito_Intensity_StdIntensityEdge_mito	2	0.32176	0.00824472	172762	39.0262	0.3056	0.337919	0	FALSE	-0.0446001	0.317737
mito_Intensity_StdIntensityEdge_mito	3	0.189543	0.0108249	172640	17.51	0.168327	0.21076	1.3788e-68	FALSE	-0.00659245	0.171144
mito_Intensity_StdIntensityEdge_mito	4	-0.225175	0.0196808	166475	-11.4414	-0.263749	-0.186601	2.66603e-30	FALSE	0.00995123	-0.313399
mito_Intensity_StdIntensityEdge_mito	5	-0.183522	0.0109442	172872	-16.7689	-0.204972	-0.162072	4.62561e-63	FALSE	0.00894414	-0.198908
mito_Intensity_StdIntensityEdge_mito	6	-0.093416	0.00921239	172594	-10.1403	-0.111472	-0.0753599	3.7191e-24	FALSE	0.0127281	-0.184252
mito_Intensity_StdIntensityEdge_mito	7	1.26251	0.0131892	172700	95.723	1.23666	1.28836	0	FALSE	-0.113807	2.65839
mito_Intensity_StdIntensityEdge_mito	8	-0.272013	0.00893184	172866	-30.4543	-0.289519	-0.254507	3.64053e-203	FALSE	0.0401602	-0.347188
mito_Intensity_StdIntensityEdge_mito	9	-0.173437	0.0130244	172662	-13.3163	-0.198965	-0.147909	1.94957e-40	FALSE	0.00418244	-0.179821
mito_Intensity_StdIntensity_mito	1	0.553193	0.00883276	172797	62.6297	0.535881	0.570505	0	FALSE	-0.0562225	0.511214
mito_Intensity_StdIntensity_mito	10	-0.100712	0.00853965	172794	-11.7935	-0.11745	-0.0839749	4.33723e-32	FALSE	0.0281553	-0.205883
mito_Intensity_StdIntensity_mito	11	-0.226092	0.00799834	172794	-28.2673	-0.241768	-0.210415	2.19483e-175	FALSE	0.0725183	-0.335695
mito_Intensity_StdIntensity_mito	12	-0.308402	0.00873726	172746	-35.2973	-0.325527	-0.291277	6.06229e-272	FALSE	0.0476756	-0.406961
mito_Intensity_StdIntensity_mito	13	-0.426104	0.0127501	172743	-33.4196	-0.451094	-0.401114	4.30777e-244	FALSE	0.0159638	-0.490479
mito_Intensity_StdIntensity_mito	14	-0.365069	0.0773257	172435	-4.72119	-0.516626	-0.213513	2.34651e-06	FALSE	0.000208001	-0.40387
mito_Intensity_StdIntensity_mito	2	0.522302	0.00862895	172837	60.5291	0.50539	0.539215	0	FALSE	-0.0686745	0.489247
mito_Intensity_StdIntensity_mito	3	0.336792	0.0113305	172712	29.7243	0.314584	0.359	1.1532e-193	FALSE	-0.0124004	0.321921
mito_Intensity_StdIntensity_mito	4	-0.29459	0.0205548	160530	-14.3319	-0.334877	-0.254303	1.4776e-46	FALSE	0.0117335	-0.369529
mito_Intensity_StdIntensity_mito	5	-0.235479	0.0114523	172875	-20.5617	-0.257925	-0.213032	7.83516e-94	FALSE	0.0101899	-0.226614
mito_Intensity_StdIntensity_mito	6	-0.0934362	0.00964302	172665	-9.68951	-0.112336	-0.0745361	3.38506e-22	FALSE	0.0139809	-0.202388
mito_Intensity_StdIntensity_mito	7	1.1193	0.0137961	172214	81.1317	1.09226	1.14634	0	FALSE	-0.09906	2.31391
mito_Intensity_StdIntensity_mito	8	-0.255162	0.00934665	172880	-27.2998	-0.273481	-0.236843	9.51223e-164	FALSE	0.0401462	-0.347068
mito_Intensity_StdIntensity_mito	9	-0.226544	0.0136326	172737	-16.6178	-0.253264	-0.199825	5.78793e-62	FALSE	0.00498679	-0.214404
mito_Intensity_UpperQuartileIntensity_mito	1	0.840636	0.00521688	172646	161.138	0.830411	0.850861	0	FALSE	-0.097143	0.883292
mito_Intensity_UpperQuartileIntensity_mito	10	0.149517	0.00504373	172641	29.6442	0.139632	0.159403	1.23064e-192	FALSE	-0.00887619	0.0649063
mito_Intensity_UpperQuartileIntensity_mito	11	-0.235581	0.00472402	172641	-49.8688	-0.24484	-0.226322	0	FALSE	0.0790386	-0.365878
mito_Intensity_UpperQuartileIntensity_mito	12	-0.475188	0.00516012	172597	-92.0887	-0.485302	-0.465075	0	FALSE	0.0715476	-0.610734
mito_Intensity_UpperQuartileIntensity_mito	13	-1.12402	0.00753002	172592	-149.272	-1.13878	-1.10926	0	FALSE	0.0454283	-1.39576
mito_Intensity_UpperQuartileIntensity_mito	14	-1.47469	0.0456552	172372	-32.3005	-1.56417	-1.3852	3.32343e-228	FALSE	0.0008727	-1.6945
mito_Intensity_UpperQuartileIntensity_mito	2	0.853083	0.00509686	172688	167.374	0.843094	0.863073	0	FALSE	-0.131308	0.935457
mito_Intensity_UpperQuartileIntensity_mito	3	0.728068	0.00669143	172574	108.806	0.714953	0.741183	0	FALSE	-0.0287433	0.746191
mito_Intensity_UpperQuartileIntensity_mito	4	-0.405823	0.0121838	169383	-33.3084	-0.429702	-0.381943	1.78612e-242	FALSE	0.0202167	-0.636695
mito_Intensity_UpperQuartileIntensity_mito	5	0.0242545	0.00676646	172823	3.58451	0.0109923	0.0375166	0.000337802	FALSE	0.00121827	-0.027093
mito_Intensity_UpperQuartileIntensity_mito	6	0.00409635	0.00569455	172531	0.719346	-0.00706484	0.0152575	0.471929	FALSE	0.0107545	-0.155683
mito_Intensity_UpperQuartileIntensity_mito	7	2.03289	0.00815657	172855	249.234	2.01691	2.04888	0	FALSE	-0.10104	2.36017
mito_Intensity_UpperQuartileIntensity_mito	8	-0.966486	0.0055222	172810	-175.018	-0.977309	-0.955662	0	FALSE	0.146801	-1.2691
mito_Intensity_UpperQuartileIntensity_mito	9	0.0492358	0.00805119	172593	6.11534	0.0334557	0.065016	9.65541e-10	FALSE	-0.0012995	0.0558714
mito_Neighbors_AngleBetweenNeighbors_3	1	-0.0760101	0.0112845	120683	-6.7358	-0.0981275	-0.0538927	1.63755e-11	FALSE	0.0268091	-0.243767	7
mito_Neighbors_AngleBetweenNeighbors_3	10	0.434494	0.010906	117134	39.8399	0.413119	0.45587	0	FALSE	-0.0356234	0.260493	7
mito_Neighbors_AngleBetweenNeighbors_3	11	0.487354	0.0102175	118874	47.6981	0.467328	0.50738	0	FALSE	-0.0691244	0.319984	7
mito_Neighbors_AngleBetweenNeighbors_3	12	0.422739	0.0111974	128503	37.7534	0.400792	0.444685	3.36393e-310	FALSE	-0.030088	0.256832	7
mito_Neighbors_AngleBetweenNeighbors_3	13	-0.0178458	0.0162591	93336.2	-1.09759	-0.0497134	0.0140219	0.272387	FALSE	0.00714702	-0.219588	7
mito_Neighbors_AngleBetweenNeighbors_3	14	-0.185017	0.100801	172860	-1.83547	-0.382586	0.012551	0.0664385	FALSE	0.000189885	-0.368695	7
mito_Neighbors_AngleBetweenNeighbors_3	2	0.207133	0.0109616	96076	18.8961	0.185648	0.228617	1.7124e-79	FALSE	-0.00475594	0.033882	7
mito_Neighbors_AngleBetweenNeighbors_3	3	-0.0821799	0.0146072	155890	-5.626	-0.11081	-0.0535502	1.84746e-08	FALSE	0.0104122	-0.270307	7
mito_Neighbors_AngleBetweenNeighbors_3	4	0.0704708	0.02113	2878.99	3.3351	0.0290393	0.111902	0.000863492	FALSE	0.00404894	-0.127515	7
mito_Neighbors_AngleBetweenNeighbors_3	5	0.0880522	0.0143727	72947.6	6.12637	0.0598819	0.116223	9.03637e-10	FALSE	0.00567539	-0.126215	7
mito_Neighbors_AngleBetweenNeighbors_3	6	0.173732	0.0124222	147665	13.9856	0.149385	0.198079	2.03691e-44	FALSE	0.000122433	-0.00177235	7
mito_Neighbors_AngleBetweenNeighbors_3	7	-0.414484	0.0163223	12943.3	-25.3938	-0.446478	-0.38249	7.19477e-139	FALSE	0.0227486	-0.531378	7
mito_Neighbors_AngleBetweenNeighbors_3	8	0.0137068	0.0116744	54568	1.17409	-0.00917507	0.0365887	0.240363	FALSE	0.0206813	-0.178792	7
mito_Neighbors_AngleBetweenNeighbors_3	9	-1.12214	0.0175231	144865	-64.038	-1.15649	-1.0878	0	FALSE	0.0288289	-1.23948	7
mito_Neighbors_FirstClosestDistance_3	1	0.0473026	0.0100068	163801	4.72706	0.0276896	0.0669156	2.27979e-06	FALSE	-0.021528	0.195747
mito_Neighbors_FirstClosestDistance_3	10	-0.5362	0.00967455	163614	-55.4238	-0.555162	-0.517238	0	FALSE	0.0516775	-0.377886
mito_Neighbors_FirstClosestDistance_3	11	-0.638786	0.00906152	163787	-70.4944	-0.656547	-0.621026	0	FALSE	0.103105	-0.477285
mito_Neighbors_FirstClosestDistance_3	12	-0.629861	0.00991061	166651	-63.5543	-0.649286	-0.610437	0	FALSE	0.053223	-0.454314
mito_Neighbors_FirstClosestDistance_3	13	-0.533247	0.014455	163937	-36.8901	-0.561579	-0.504915	1.10975e-296	FALSE	0.00797889	-0.245147
mito_Neighbors_FirstClosestDistance_3	14	0.230808	0.0881979	172834	2.61694	0.0579426	0.403674	0.00887301	FALSE	-0.000226818	0.440407
mito_Neighbors_FirstClosestDistance_3	2	-0.193601	0.00976054	158625	-19.8351	-0.212732	-0.174471	1.89316e-87	FALSE	0.00803392	-0.0572348
mito_Neighbors_FirstClosestDistance_3	3	-0.036204	0.012871	170203	-2.81284	-0.0614309	-0.0109772	0.00491121	FALSE	-0.00671433	0.174308
mito_Neighbors_FirstClosestDistance_3	4	-0.123723	0.0216669	17819.4	-5.71024	-0.166193	-0.081254	1.14615e-08	FALSE	0.000406212	-0.012793
mito_Neighbors_FirstClosestDistance_3	5	-0.285569	0.0128912	142246	-22.1522	-0.310835	-0.260302	1.51761e-108	FALSE	-0.000396976	0.00882835
mito_Neighbors_FirstClosestDistance_3	6	-0.331585	0.0109569	170022	-30.2626	-0.353061	-0.31011	1.21929e-200	FALSE	0.0104745	-0.151629
mito_Neighbors_FirstClosestDistance_3	7	0.593015	0.0152822	74627.9	38.8044	0.563062	0.622968	0	FALSE	-0.0255709	0.597304
mito_Neighbors_FirstClosestDistance_3	8	0.88709	0.0105157	137499	84.3589	0.86648	0.907701	0	FALSE	-0.126545	1.094
mito_Neighbors_FirstClosestDistance_3	9	1.55056	0.0154732	168502	100.21	1.52023	1.58089	0	FALSE	-0.0393359	1.69122
mito_Neighbors_NumberOfNeighbors_3	1	-0.382363	0.0103084	167675	-37.0923	-0.402567	-0.362158	6.20912e-300	FALSE	0.0373516	-0.339626
mito_Neighbors_NumberOfNeighbors_3	10	0.296149	0.00996632	167592	29.715	0.276615	0.315683	1.57092e-193	FALSE	-0.0544544	0.398193
mito_Neighbors_NumberOfNeighbors_3	11	0.124669	0.00933468	167667	13.3555	0.106373	0.142965	1.15486e-40	FALSE	-0.0583311	0.270021
mito_Neighbors_NumberOfNeighbors_3	12	-0.483291	0.0102065	169464	-47.3513	-0.503295	-0.463286	0	FALSE	0.0353041	-0.301357
mito_Neighbors_NumberOfNeighbors_3	13	0.396946	0.01489	168266	26.6586	0.367762	0.42613	3.0155e-156	FALSE	-0.0227163	0.697944
mito_Neighbors_NumberOfNeighbors_3	14	3.74885	0.0907067	172793	41.3294	3.57107	3.92664	0	FALSE	-0.00192181	3.73152
mito_Neighbors_NumberOfNeighbors_3	2	0.290049	0.0100589	164566	28.8351	0.270334	0.309764	2.22681e-182	FALSE	-0.0405362	0.288786
mito_Neighbors_NumberOfNeighbors_3	3	-0.241942	0.0132496	171426	-18.2603	-0.267911	-0.215973	2.01499e-74	FALSE	0.00941087	-0.244311
mito_Neighbors_NumberOfNeighbors_3	4	-0.27355	0.022719	27251.4	-12.0406	-0.318081	-0.22902	2.64137e-33	FALSE	0.0119972	-0.377834
mito_Neighbors_NumberOfNeighbors_3	5	-0.832265	0.0132998	153038	-62.5771	-0.858333	-0.806198	0	FALSE	0.0368947	-0.820501
mito_Neighbors_NumberOfNeighbors_3	6	-0.29686	0.0112793	171446	-26.3189	-0.318967	-0.274753	2.34655e-152	FALSE	0.0106495	-0.154162
mito_Neighbors_NumberOfNeighbors_3	7	-1.27985	0.0158353	98373.8	-80.8225	-1.31088	-1.24881	0	FALSE	0.0474784	-1.10903
mito_Neighbors_NumberOfNeighbors_3	8	0.331312	0.0108517	150430	30.5308	0.310043	0.352581	4.29505e-204	FALSE	-0.0580704	0.502025
mito_Neighbors_NumberOfNeighbors_3	9	-1.39786	0.0159319	170463	-87.7394	-1.42909	-1.36663	0	FALSE	0.0313624	-1.34841
mito_Neighbors_PercentTouching_3	1	-0.160826	0.0101305	168262	-15.8755	-0.180682	-0.140971	1.02977e-56	FALSE	0.0403179	-0.366599
mito_Neighbors_PercentTouching_3	10	0.620294	0.0097943	168193	63.3322	0.601098	0.639491	0	FALSE	-0.0628715	0.459741
mito_Neighbors_PercentTouching_3	11	0.495113	0.00917354	168255	53.9718	0.477133	0.513093	0	FALSE	-0.0794109	0.367602
mito_Neighbors_PercentTouching_3	12	0.0545551	0.0100296	169890	5.43939	0.0348972	0.074213	5.35374e-08	FALSE	0.00678582	-0.0579241
mito_Neighbors_PercentTouching_3	13	1.59711	0.0146326	168902	109.147	1.56843	1.62579	0	FALSE	-0.0479189	1.47228
mito_Neighbors_PercentTouching_3	14	-0.0749679	0.0891067	172776	-0.841328	-0.249615	0.0996792	0.400166	FALSE	5.56901e-05	-0.108132
mito_Neighbors_PercentTouching_3	2	0.50229	0.00988617	165463	50.8073	0.482913	0.521666	0	FALSE	-0.036628	0.260943
mito_Neighbors_PercentTouching_3	3	-0.0822946	0.0130188	171616	-6.32122	-0.107811	-0.0567781	2.60137e-10	FALSE	0.012613	-0.327441
mito_Neighbors_PercentTouching_3	4	-0.0596006	0.0224188	29399.6	-2.65851	-0.103542	-0.0156587	0.00785304	FALSE	0.0111588	-0.351429
mito_Neighbors_PercentTouching_3	5	-0.597929	0.0130749	154716	-45.7311	-0.623556	-0.572303	0	FALSE	0.0365805	-0.813513
mito_Neighbors_PercentTouching_3	6	0.0196362	0.0110828	171663	1.77177	-0.00208588	0.0413583	0.0764346	FALSE	0.00711124	-0.102942
mito_Neighbors_PercentTouching_3	7	-0.945749	0.0155827	102920	-60.6924	-0.976291	-0.915207	0	FALSE	0.0443625	-1.03625
mito_Neighbors_PercentTouching_3	8	-0.126733	0.0106687	152467	-11.879	-0.147644	-0.105823	1.57293e-32	FALSE	0.0192278	-0.166226
mito_Neighbors_PercentTouching_3	9	-1.2409	0.0156552	170763	-79.2645	-1.27158	-1.21022	0	FALSE	0.0330432	-1.42067
mito_Neighbors_SecondClosestDistance_3	1	0.0749275	0.0100181	167685	7.47919	0.0552922	0.0945628	7.51434e-14	FALSE	-0.0299305	0.272149
mito_Neighbors_SecondClosestDistance_3	10	-0.645642	0.00968569	167605	-66.6593	-0.664625	-0.626658	0	FALSE	0.0615489	-0.45007
mito_Neighbors_SecondClosestDistance_3	11	-0.750675	0.00907183	167677	-82.748	-0.768456	-0.732895	0	FALSE	0.120305	-0.556905
mito_Neighbors_SecondClosestDistance_3	12	-0.676404	0.00991877	169491	-68.1943	-0.695844	-0.656963	0	FALSE	0.0554186	-0.473056
mito_Neighbors_SecondClosestDistance_3	13	-0.205155	0.0144706	168337	-14.1774	-0.233517	-0.176793	1.3436e-45	FALSE	-0.00278232	0.0854851
mito_Neighbors_SecondClosestDistance_3	14	0.23449	0.0881357	172779	2.66055	0.0617455	0.407234	0.00780201	FALSE	-0.000245398	0.476484
mito_Neighbors_SecondClosestDistance_3	2	-0.285852	0.00977609	164570	-29.2399	-0.305013	-0.266691	1.82962e-187	FALSE	0.0136055	-0.0969275
mito_Neighbors_SecondClosestDistance_3	3	0.0372641	0.0128755	171441	2.89419	0.0120285	0.0624998	0.0038018	FALSE	-0.0118082	0.306546
mito_Neighbors_SecondClosestDistance_3	4	-0.132188	0.0221242	26948	-5.97483	-0.175553	-0.0888239	2.33219e-09	FALSE	-0.00109783	0.0345745
mito_Neighbors_SecondClosestDistance_3	5	0.0396844	0.0129276	152873	3.06975	0.0143466	0.0650223	0.00214278	FALSE	-0.0170102	0.378289
mito_Neighbors_SecondClosestDistance_3	6	-0.315923	0.0109608	171477	-28.8228	-0.337406	-0.29444	3.0338e-182	FALSE	0.00714767	-0.10347
mito_Neighbors_SecondClosestDistance_3	7	0.683294	0.0153995	98170.1	44.3711	0.653111	0.713477	0	FALSE	-0.0312524	0.730016
mito_Neighbors_SecondClosestDistance_3	8	0.708035	0.0105482	150337	67.1235	0.687361	0.72871	0	FALSE	-0.110871	0.958491
mito_Neighbors_SecondClosestDistance_3	9	1.23414	0.0154825	170480	79.7123	1.2038	1.26449	0	FALSE	-0.0341139	1.46671

### Sheet: Suppl.Tab.5_TIMECOURSE_DINO_mod
Supplementary Table 5: Association statistics from linear mixed-effects models fitted to DINO derived principal components (PCs) in the timecourse dataset. PCs were standardized to mean 0 and unit variance before regression; and modelled as PC ~ timepoint + population + timepoint:population + donor + (1|well). Timepoint, population and donor were modelled as factors with 0h and naive as the references, respectively. The interaction coefficients between timepoint and population are coded as populationmemory:timepoint_h. The coefficients (coef_) and respective p-values (pvalue_) of the population, timepoints and populationmemory:timepoints variables are reported. Model fit was compared with a likelihood ratio test (LRT) to the reduced models PC ~ timepoint + donor + (1|well) and PC ~population + donor + (1|well): LRTpopulation_ and LRTtimepoint_, respectively. Conditional (with random effects) and marginal (without random effects) R² for the full and reduced models (r2_cond, r2_cond_null, r2_marg, r2_marg_null, respectively), their difference in marginal R² (r2_marg_diff), chi-square statistic (lrt_chisqr) and its p-value (lrt_pvalue) are provided to assess model improvement.
PC	assay	coef_populationmemory	coef_timepoint_h12h	coef_timepoint_h2d	coef_timepoint_h5d	coef_timepoint_h7d	coef_populationmemory:timepoint_h12h	coef_populationmemory:timepoint_h2d	coef_populationmemory:timepoint_h5d	coef_populationmemory:timepoint_h7d	pvalue_populationmemory	pvalue_timepoint_h12h	pvalue_timepoint_h2d	pvalue_timepoint_h5d	pvalue_timepoint_h7d	pvalue_populationmemory:timepoint_h12h	pvalue_populationmemory:timepoint_h2d	pvalue_populationmemory:timepoint_h5d	pvalue_populationmemory:timepoint_h7d	LRTpopulation_r2_cond	LRTpopulation_r2_marg	LRTpopulation_r2_cond_null	LRTpopulation_r2_marg_null	LRTpopulation_marg_diff	LRTpopulation_lrt_chisqr	LRTpopulation_lrt_p-value	LRTtimepoint_r2_cond	LRTtimepoint_r2_marg	LRTtimepoint_r2_cond_null	LRTtimepoint_r2_marg_null	LRTtimepoint_marg_diff	LRTtimepoint_lrt_chisqr	LRTtimepoint_lrt_p-value
PC1	merged	-0.509878	-0.440513	-0.261973	-1.10888	-1.10861	-0.048024	-0.537969	-0.383025	-0.466641	1.78614e-06	3.46501e-05	0.0107482	6.38583e-17	4.329e-16	0.735883	0.000399097	0.0154123	0.00511287	0.388647	0.319224	0.4037	0.173491	0.145734	131.165	1.34654e-26	0.388647	0.319224		0.183206	0.136019	182.137	3.66233e-35
PC2	merged	-0.598601	-0.68919	0.008306	0.0385441	-0.282351	0.282652	0.0501601	0.587465	0.913222	5.24256e-15	7.41082e-17	0.888706	0.58706	0.0013777	0.00175865	0.584926	8.1362e-08	6.16644e-13		0.151777		0.109953	0.0418241	98.3647	1.1685e-19		0.151777		0.022466	0.129311	167.395	4.53104e-32
PC3	merged	-0.221181	-0.615844	0.165001	-0.312839	-0.532925	-0.0482891	-0.0539733	-0.273756	-0.0806953	0.000959738	2.39695e-14	0.0113411	7.93588e-05	2.19561e-08	0.604075	0.580999	0.0112786	0.501291	0.162895	0.143057	0.164232	0.117446	0.0256111	48.7055	2.54914e-09	0.162895	0.143057	0.16406	0.025992	0.117065	133.622	5.01581e-25
PC4	merged	-0.692934	-0.823383	-0.445058	-1.25968	-1.29625	0.205829	-0.213802	0.808585	0.761998	4.70192e-19	3.76827e-22	1.05816e-10	8.132e-32	9.36121e-35	0.0200125	0.0214876	1.26417e-12	3.6578e-10	0.180835	0.165448		0.0977664	0.0676815	150.315	1.14437e-30	0.180835	0.165448		0.0513654	0.114083	193.788	1.29955e-37
PC5	merged	0.0969127	-0.33575	-0.35735	-0.709543	-0.72189	-0.0141561	0.14544	0.446656	0.413959	0.254306	0.000188018	5.9585e-05	7.79755e-11	1.04173e-09	0.907231	0.252299	0.00140445	0.00614393	0.0884383	0.0447696	0.0948354	0.0272175	0.0175521	29.6609	1.7197e-05	0.0884383	0.0447696	0.099727	0.0145016	0.0302681	47.3709	1.30287e-07
PC6	merged	0.233881	0.250382	-0.301825	-0.382992	-0.250015	-0.139084	-0.106444	-0.517467	-0.420763	0.000452049	0.000241281	9.06437e-06	1.97514e-06	0.00652867	0.132687	0.272047	3.99121e-06	0.000588583		0.100642		0.0949381	0.00570407	12.9875	0.0234966		0.100642		0.000237588	0.100405	143.821	3.80315e-27
PC7	merged	-0.158445	-0.594024	-0.276203	0.112291	-0.0263385	0.246508	0.494351	0.853071	1.06483	0.0232106	7.12133e-13	0.000114061	0.164498	0.780911	0.0142253	6.33653e-06	1.43417e-11	1.76243e-14	0.20226	0.171198	0.214982	0.129867	0.0413316	90.6977	4.79458e-18	0.20226	0.171198	0.222854	0.0222419	0.148956	193.766	1.31347e-37
PC8	merged	0.0717921	-0.492019	0.028417	-0.311147	-0.625162	-0.151338	-0.442016	0.0483743	0.23631	0.287766	1.77115e-10	0.667809	0.000136807	3.3157e-10	0.120396	3.1722e-05	0.661937	0.0603623	0.0818331	0.0619082	0.0808713	0.0519794	0.00992879	17.1577	0.00421027	0.0818331	0.0619082		0.000110915	0.0617973	96.2107	2.5345e-17
PC9	merged	-0.498016	-0.61054	-0.208325	-0.690642	-1.56542	0.0775119	0.0912009	0.768396	1.41737	9.7294e-09	3.92535e-11	0.00794306	1.84205e-11	6.36525e-32	0.482734	0.429282	2.06794e-08	2.93111e-18	0.132621	0.102061		0.0671304	0.0349305	91.0492	4.04455e-18	0.132621	0.102061		0.00479598	0.0972649	144.882	2.28636e-27
PC10	merged	-0.371519	-0.829432	0.123894	-0.829069	-0.990121	0.220103	-0.581622	-0.13512	0.106223	4.8723e-05	1.71424e-14	0.155738	5.35253e-13	1.7092e-15	0.0781668	1.88192e-05	0.327548	0.473745	0.273919	0.224994	0.261306	0.132006	0.0929883	84.4807	9.67245e-17	0.273919	0.224994		0.0678822	0.157112	143.337	4.79591e-27
PC11	merged	-0.101155	0.588236	-0.280229	-0.634431	-0.664087	0.0174503	0.214168	0.48001	0.503856	0.188582	1.05783e-10	0.000454952	2.68189e-10	1.02869e-09	0.873682	0.0643979	0.000194395	0.000307643		0.171457		0.158068	0.0133897	15.9328	0.00703861		0.171457	0.192471	0.00362766	0.16783	146.835	8.95944e-28
PC12	merged	0.233169	0.163466	-0.297599	-0.628235	-0.455008	0.0458244	-0.109204	-0.0120666	-0.0409163	0.000379096	0.012207	8.1092e-06	6.68772e-13	1.18825e-06	0.612398	0.252906	0.907323	0.729441	0.118531	0.0991681	0.123473	0.0908161	0.00835195	22.1334	0.000493896	0.118531	0.0991681	0.127317	0.0106737	0.0884944	137.431	8.11734e-26
PC13	merged	0.091495	0.106765	0.397022	0.110206	0.801305	0.0838886	-0.295602	-0.143405	-0.885884	0.214416	0.155244	8.64511e-07	0.198748	5.20224e-13	0.426829	0.00891807	0.23282	1.11533e-09		0.0263113		0.0117947	0.0145166	36.6982	6.88437e-07		0.0263113		0.00241463	0.0238967	45.6171	2.8104e-07
PC14	merged	-0.0874147	-0.00541749	0.104948	0.0494864	-0.0359866	-0.0546773	-0.0723878	-0.23656	-0.109757	0.14129	0.927357	0.0699963	0.474815	0.682258	0.518635	0.419696	0.017369	0.337278		0.0119141		0.00411286	0.00780123	13.3449	0.0203523		0.0119141		0.0079082	0.00400589	0	1
PC15	merged	-0.0775679	-0.168254	0.235033	0.0227485	0.0779624	0.207446	-0.281645	0.268067	0.178041	0.23247	0.0118909	0.000380904	0.763738	0.401514	0.0278818	0.00488656	0.0133497	0.145652		0.0232763		0.0102619	0.0130144	15.5838	0.00813858		0.0232763		0.000275571	0.0230007	27.2485	0.000640418
PC16	merged	-0.235859	0.295804	0.0856876	-0.0207791	-0.614976	-0.0423212	0.0214585	-0.129788	0.435081	0.00014611	4.5684e-06	0.142146	0.766543	2.51396e-11	0.620785	0.812125	0.189989	0.000189415	0.066647	0.0528812	0.0633039	0.0312376	0.0216436	39.0657	2.30366e-07	0.066647	0.0528812	0.0656822	0.0127862	0.040095	77.039	1.92455e-13
PC17	merged	0.328707	-0.137913	0.0634232	-0.0311818	-0.122797	-0.106572	-0.252654	-0.188954	0.0411662	2.04165e-08	0.0104477	0.209945	0.614647	0.136866	0.157109	0.00216659	0.0334786	0.694406	0.0295843	0.0208946	0.0336497	0.00524568	0.015649	36.3708	8.00652e-07	0.0295843	0.0208946	0.0324838	0.0117481	0.00914658	3.48876	0.90006
PC18	merged	-0.21224	-0.367399	0.267191	0.0737669	0.193183	0.346785	0.240827	0.39925	0.302726	0.00152499	3.424e-07	7.46051e-05	0.331805	0.0374298	0.000358388	0.0157939	0.000307392	0.0136778		0.0692489		0.0622829	0.00696591	2.95419	0.707049		0.0692489		2.28558e-05	0.069226	92.0545	1.77878e-16
PC19	merged	-0.191274	-0.415767	0.208401	0.161101	0.608848	0.134648	0.0294014	0.0511509	-0.300635	0.00199842	1.49955e-09	0.000651942	0.0247072	4.47807e-11	0.122148	0.747272	0.607584	0.00941074	0.0945312	0.0797244	0.0948027	0.0700106	0.00971384	22.9444	0.00034593	0.0945312	0.0797244		0.00944016	0.0702843	111.847	1.58773e-20
PC20	merged	-0.00988874	0.0913034	0.105954	0.272633	-0.100498	-0.181423	-0.12536	-0.192896	0.0777463	0.869389	0.13466	0.0722576	0.000194613	0.26119	0.0376226	0.171148	0.0550003	0.502332	0.022701	0.00924635	0.0209053	0.00405447	0.00519188	2.16255	0.826227	0.022701	0.00924635	0.0205895	0.00302223	0.00622412	0	1
PC21	merged	0.0997293	0.109152	-0.0799602	-0.113988	-0.37953	0.025194	0.101246	0.0340943	0.331148	0.160305	0.131053	0.25265	0.169981	0.000158599	0.804211	0.34332	0.768438	0.0117792	0.0392493	0.0148787	0.040457	0.00895565	0.00592308	11.5409	0.0416498	0.0392493	0.0148787	0.0405287	0.00644864	0.00843008	5.43835	0.709861
PC22	merged	-0.208723	-0.374981	-0.123401	-0.164043	-0.0378929	0.28384	0.0597405	0.391282	0.104089	0.00324968	7.63783e-07	0.072814	0.0443517	0.696134	0.00526305	0.567605	0.000797601	0.417175		0.0167001		0.0114746	0.00522552	1.76998	0.879968		0.0167001		0.000496921	0.0162032	14.1623	0.0776308
PC23	merged	-0.0767449	-0.262981	-0.438433	-0.63059	-0.425196	0.161271	0.103503	0.310375	-0.0624836	0.245229	0.000160842	1.76018e-09	9.72778e-13	1.05838e-05	0.0908039	0.299727	0.00495644	0.612924	0.0522292	0.0324922	0.0498384	0.0292127	0.00327947	0	1	0.0522292	0.0324922	0.0561013	0.000206445	0.0322857	69.613	5.86812e-12
PC24	merged	0.0905377	-0.176849	-0.0487755	-0.0327813	-0.173781	-0.0401254	-0.204481	-0.149497	0.222732	0.121386	0.0033425	0.385929	0.631817	0.0479419	0.629359	0.0222442	0.123307	0.0496913	0.0218251	0.00934393	0.0218016	0.00549616	0.00384777	0	1	0.0218251	0.00934393	0.0236876	0.000666284	0.00867765	3.04103	0.931756
PC25	merged	0.0377753	-0.205863	-0.101027	-0.268218	0.0571135	-0.1254	-0.122532	0.132471	-0.306628	0.576196	0.00346593	0.130431	0.000973738	0.550876	0.198646	0.231783	0.234569	0.0160381		0.0123521		0.00972889	0.00262325	0	1		0.0123521	0.0342416	6.71066e-05	0.012285	10.7049	0.218989
PC26	merged	-0.058164	-0.235237	0.325473	0.345044	0.194916	0.366048	-0.0247098	0.0493153	0.399238	0.340172	0.000250538	5.06613e-07	5.09381e-06	0.0291577	6.54313e-05	0.788626	0.624102	0.000709354	0.0717261	0.0566886	0.0653552	0.0397425	0.0169461	15.9596	0.00696028	0.0717261	0.0566886	0.0678637	0.000998744	0.0556899	85.4768	3.8378e-15
PC27	merged	-0.189903	-0.482042	0.116829	-0.216155	0.18702	0.310072	0.00872678	0.283501	-0.136012	0.000530443	4.04605e-13	0.0236765	0.00074962	0.0224083	0.000100314	0.913078	0.00172393	0.194622		0.0483443		0.0372107	0.0111335	17.6036	0.00348659		0.0483443		0.00197184	0.0463724	73.4218	1.02057e-12
PC28	merged	0.126417	0.443869	0.122167	0.440664	0.0935572	-0.0955159	0.103423	-0.142148	0.0957878	0.0425673	4.46598e-10	0.0446258	2.72882e-08	0.30237	0.281892	0.269497	0.165253	0.415708	0.0464525	0.0290274	0.0473388	0.0248105	0.00421688	1.70233	0.888605	0.0464525	0.0290274	0.0458325	0.0021681	0.0268593	48.6235	7.50636e-08
PC29	merged	0.141073	0.167213	-0.363675	-0.226966	-0.191652	-0.0710233	-0.133132	-0.0924254	0.212554	0.0142706	0.0042356	2.844e-09	0.00094789	0.0253386	0.383182	0.123998	0.327576	0.0546222	0.068289	0.0558779	0.0665348	0.0517111	0.00416682	3.72401	0.589795	0.068289	0.0558779	0.0606871	0.00522656	0.0506513	84.7707	5.33156e-15
PC30	merged	-0.157087	-0.270099	-0.157387	-0.123152	0.25772	0.260001	0.13937	0.103934	-0.137458	0.00982137	2.1759e-05	0.00799544	0.0813436	0.00392254	0.00308756	0.126592	0.295728	0.233959	0.021855	0.00916618	0.0230079	0.00620348	0.0029627	0.839014	0.974478	0.021855	0.00916618		0.000371479	0.0087947	13.8727	0.0851453
PC31	merged	0.00824009	0.146911	-0.363043	-0.212309	-0.314752	-0.144293	0.0698612	-0.0898066	0.130467	0.892734	0.0193357	3.34371e-08	0.00387667	0.000525133	0.102651	0.451179	0.375174	0.263403	0.0542171	0.0372841	0.0525836	0.0329651	0.00431894	0	1	0.0542171	0.0372841	0.0478082	4.12538e-06	0.0372799	57.8915	1.20605e-09
PC32	merged	0.36329	0.00866617	-0.00051282	-0.0311867	0.315349	-0.134414	0.075031	-0.494408	-0.87885	3.88945e-06	0.908073	0.994388	0.717099	0.00218349	0.207003	0.499839	7.86929e-05	9.25226e-10	0.0583287	0.031567	0.0625575	0.00827613	0.0232909	52.9151	3.50108e-10	0.0583287	0.031567		0.00487398	0.026693	52.2214	1.52525e-08
PC33	merged	-0.0892006	0.151243	0.240651	0.19348	0.349661	0.0296619	-0.197595	-0.158628	-0.101863	0.149608	0.0167985	0.000126418	0.00847986	0.000136775	0.737269	0.03622	0.121584	0.387406	0.0286915	0.0142847		0.00663181	0.0076529	12.9061	0.0242744	0.0286915	0.0142847		0.00677195	0.00751276	5.39058	0.71513
PC34	merged	0.0433265	-0.133803	-0.0225247	-0.154515	-0.157528	-0.101618	-0.12523	-0.074407	-0.0223737	0.360916	0.00463465	0.61319	0.00578819	0.0429229	0.125424	0.0811882	0.343616	0.818353		0.00652707		0.00582728	0.000699792	0	1		0.00652707	0.0100651	8.14082e-05	0.00644566	6.93071	0.544127
PC35	merged	-0.389239	-0.455509	-0.274541	-0.658386	0.00883727	0.378571	0.252166	0.709578	0.0797905	2.16875e-05	1.49555e-06	0.00216165	1.75413e-09	0.938053	0.00308256	0.0548858	1.55767e-06	0.601239		0.0269849		0.0142972	0.0126877	19.2402	0.00173381		0.0269849		0.00299838	0.0239866	29.4772	0.000261395
PC36	merged	-0.090056	0.09654	-0.398283	-0.40167	-0.205205	-0.054425	0.317637	0.423383	0.126846	0.0797054	0.0585895	1.68308e-12	8.62863e-10	0.0109617	0.451954	7.53639e-05	2.16786e-06	0.216322		0.0339956		0.0221752	0.0118204	24.684	0.000160334		0.0339956		0.0012327	0.0327629	64.4581	6.17608e-11
PC37	merged	-0.00616491	0.148602	-0.0335295	0.247324	0.123308	-0.0760806	0.0105428	-0.124374	-0.133357	0.927528	0.0328725	0.614594	0.00230893	0.201033	0.435681	0.918029	0.265681	0.29213	0.028879	0.00789372	0.0266309	0.00589896	0.00199476	0	1	0.028879	0.00789372	0.0260503	0.00057987	0.00731385	0	1
PC38	merged	-0.361221	-0.292532	-0.412012	-0.367669	-0.835146	0.212177	0.20048	0.227006	0.713322	2.18152e-08	4.36911e-06	4.21776e-10	7.7179e-07	3.15214e-18	0.0133123	0.0262359	0.0214318	2.96547e-09	0.0366541	0.0223255	0.0424683	0.0140567	0.00826884	36.2479	8.47315e-07	0.0366541	0.0223255	0.0440514	0.00477112	0.0175544	60.7211	3.36453e-10
PC39	merged	0.282924	0.192155	0.467581	0.719341	0.760903	0.0279711	-0.198505	-0.477359	-0.643796	6.47617e-06	0.00172216	1.38726e-11	1.85167e-16	1.08664e-15	0.738943	0.0277379	4.10799e-06	6.82508e-08	0.0511006	0.0388784	0.0546266	0.0242449	0.0146335	39.7745	1.65818e-07	0.0511006	0.0388784	0.0615589	0.00179935	0.037079	84.0669	7.39741e-15
PC40	merged	-0.29841	0.193487	0.0147226	0.189925	0.333553	0.179538	0.303529	-0.0796065	-0.199359	1.51503e-05	0.00396384	0.813756	0.0131138	0.00039287	0.0542163	0.00245276	0.45128	0.101055		0.0275683		0.0125746	0.0149937	33.8602	2.53853e-06		0.0275683		0.0124184	0.0151499	22.3729	0.00426998
PC41	merged	-0.0735534	0.309742	0.26305	0.373306	0.267434	-0.0518026	-0.0026345	-0.283304	-0.138219	0.282693	2.51647e-05	0.000192378	9.13878e-06	0.00592408	0.597736	0.979609	0.0128923	0.277235	0.0408707	0.0206751		0.0130219	0.00765319	7.90676	0.161449	0.0408707	0.0206751		0.00675507	0.01392	14.8427	0.0622772
PC42	merged	0.282879	-0.0493232	-0.0845417	0.140659	0.0947837	-0.180061	-0.0378592	-0.232097	-0.357691	1.98545e-07	0.313173	0.0755191	0.0175384	0.23476	0.0121751	0.613063	0.00610955	0.000491609	0.0204288	0.0149615	0.0207083	0.00555233	0.00940912	25.9732	9.03104e-05	0.0204288	0.0149615	0.0206749	0.00692125	0.0080402	8.46333	0.389567
PC43	merged	0.14214	0.042051	0.0393929	0.212299	0.287259	-0.167594	0.0379708	-0.140178	-0.215115	0.0464025	0.557979	0.57118	0.0112064	0.00397459	0.101175	0.721585	0.227331	0.100663		0.00725047		0.00493058	0.00231989	0	1		0.00725047		0.00113366	0.00611681	0	1
PC44	merged	-0.00363894	0.20452	0.28847	0.329554	0.243436	0.0311013	-0.13505	-0.0131294	0.207264	0.946188	0.000279237	3.46705e-07	1.09079e-06	0.00378237	0.685474	0.100986	0.883655	0.0536438	0.0234151	0.0151767	0.0222289	0.0131703	0.0020064	0	1	0.0234151	0.0151767	0.0248228	2.23677e-05	0.0151543	42.3723	1.1529e-06
PC45	merged	0.133789	0.496697	-0.0442488	-0.00307581	0.0879865	-0.231897	-0.198598	-0.266048	-0.400616	0.0180838	6.53724e-13	0.410842	0.962433	0.296373	0.00462625	0.0206168	0.00490311	0.000308247	0.0682321	0.0581802		0.0539823	0.00419789	2.05808	0.841051	0.0682321	0.0581802		0.000838634	0.0573415	93.8155	7.79569e-17
PC46	merged	-0.313628	-0.19232	0.098868	-0.0282739	-0.361128	0.154362	0.0565618	0.284248	0.670316	0.000182593	0.0196319	0.21154	0.758367	0.000922466	0.177684	0.634361	0.0294058	6.8563e-06	0.0574699	0.0253897	0.0648764	0.0126168	0.0127729	16.5295	0.00548433	0.0574699	0.0253897		0.00584408	0.0195456	14.6792	0.0656914
PC47	merged	-0.0613379	-0.257913	-0.0733163	0.0372694	-0.136121	0.111516	0.163975	0.179665	0.341193	0.284137	3.04199e-05	0.186446	0.578879	0.11601	0.174905	0.0612378	0.0609253	0.00258782	0.0274774	0.0166308	0.0268223	0.0138076	0.0028232	0	1	0.0274774	0.0166308	0.0271192	0.00133568	0.0152951	24.9879	0.0015619
PC48	merged	0.172571	0.530494	0.0632112	0.520177	0.463533	-0.207735	0.0709479	-0.022534	-0.0790977	0.000607252	6.78493e-17	0.174995	2.49735e-14	8.09067e-09	0.00341674	0.337874	0.781666	0.424387	0.0563808	0.0508656	0.0524641	0.0422477	0.0086179	16.0211	0.00678418	0.0563808	0.0508656		0.00560526	0.0452603	102.093	1.59333e-18
PC49	merged	-0.23754	-0.107105	-0.0562236	-0.0298359	-0.252059	0.225036	0.114582	0.185384	0.347802	8.52456e-05	0.0694514	0.31797	0.663552	0.00437516	0.00800753	0.195216	0.0567348	0.00235942	0.019743	0.00482096	0.0188255	0.000878717	0.00394224	3.74549	0.586609	0.019743	0.00482096	0.0184872	0.00222709	0.00259387	0	1
PC50	merged	-0.0349153	-0.303814	-0.34365	-0.473265	-0.415126	-0.00160037	0.0551057	0.107158	0.210564	0.53262	6.38765e-07	1.24585e-08	1.43654e-10	1.7352e-06	0.984006	0.516132	0.250193	0.0559918		0.0198269		0.019169	0.000657899	0	1		0.0198269		0.000230397	0.0195965	42.9652	8.91765e-07
PC51	merged	0.100312	0.0143585	0.132426	0.0236921	0.257342	-0.106574	-0.328486	-0.224512	-0.433133	0.0527424	0.776427	0.00822705	0.691677	0.00163769	0.144204	5.89752e-05	0.00982854	4.26592e-05		0.00629047		0.00106599	0.00522448	13.765	0.0171731		0.00629047		0.00116387	0.0051266	0.822717	0.999139
PC52	merged	0.253628	-0.0619756	0.30605	0.285505	-0.151434	-0.0202758	-0.0777112	-0.477759	-0.228777	4.36097e-05	0.301694	9.28102e-07	8.64384e-05	0.0870407	0.811619	0.388431	3.96401e-06	0.0464658	0.0448407	0.0310892	0.0468738	0.0220542	0.00903496	22.7232	0.000381279	0.0448407	0.0310892		0.0019753	0.0291139	68.3101	1.06545e-11
PC53	merged	0.122727	0.277983	0.18536	0.40061	0.14291	-0.213279	-0.0344613	0.124079	0.316654	0.0250779	1.66487e-06	0.000579479	7.56742e-09	0.0881699	0.00680123	0.674783	0.170315	0.00339827	0.0348107	0.0252055	0.0331544	0.017811	0.00739446	22.237	0.00047196	0.0348107	0.0252055	0.0392599	0.00347904	0.0217265	64.099	7.27172e-11
PC54	merged	0.198123	0.337206	0.233115	0.420356	0.444326	-0.27485	-0.333905	-0.353785	-0.225458	0.00159756	5.64332e-07	0.000187142	8.16941e-08	1.60925e-06	0.00228158	0.000486444	0.000678559	0.0549291	0.0276807	0.0129271	0.0269887	0.00938158	0.00354551	2.38208	0.794139	0.0276807	0.0129271	0.0312313	9.82838e-05	0.0128288	25.3999	0.00132956
PC55	merged	-0.498262	-0.192648	-0.212609	-0.444319	-0.326577	0.298589	0.497208	0.679124	0.423134	1.45452e-11	0.00384528	0.00106708	5.8155e-08	0.000531446	0.00164665	1.58854e-06	4.61888e-09	0.00061513	0.0369517	0.0195336	0.0425631	0.00286573	0.0166679	43.0303	3.64326e-08	0.0369517	0.0195336	0.0393435	0.00742787	0.0121057	21.1582	0.00673893
PC56	merged	-0.0289012	0.149031	0.0367055	0.0682474	-0.0821676	0.0104389	0.0478981	-0.00305679	0.255125	0.609434	0.00992318	0.501272	0.305871	0.339559	0.897225	0.576754	0.974053	0.0220017	0.0150226	0.00443864	0.0150526	0.00337053	0.00106811	0	1	0.0150226	0.00443864	0.0151941	1.43099e-08	0.00443862	0	1
PC57	merged	0.11616	0.0962297	0.0871812	-0.0113608	0.011069	-0.138743	-0.119964	-0.127685	-0.0961695	0.0272255	0.0648007	0.0812047	0.85249	0.892885	0.0623856	0.129619	0.142214	0.356481	0.0101703	0.00200643	0.00993864	0.00124246	0.000763975	0	1	0.0101703	0.00200643	0.0102739	7.30666e-05	0.00193336	0	1
PC58	merged	-0.172542	-0.0753282	-0.238477	-0.359675	0.215019	0.00091939	0.120438	0.223202	-0.217259	0.0194773	0.309028	0.00134498	5.03242e-05	0.0335486	0.99297	0.272656	0.0624803	0.104455		0.0137469		0.00905666	0.00469027	6.51349	0.259408		0.0137469		0.00304086	0.0107061	14.8934	0.0612514
PC59	merged	-0.136642	-0.0319675	-0.039231	-0.155741	-0.167146	0.00570266	0.0674019	0.0713234	0.204479	0.00643654	0.504995	0.396901	0.0080824	0.0359027	0.93362	0.362327	0.381423	0.0417411	0.00922138	0.00430391	0.00883121	0.00158395	0.00271996	0	1	0.00922138	0.00430391	0.00785859	0.00216539	0.00213852	0	1
PC60	merged	-0.018921	-0.150735	-0.107237	-0.199846	-0.209553	0.116861	0.0305968	-0.13716	-0.0396222	0.701149	0.00277146	0.0244337	0.000820116	0.00868165	0.0953308	0.681131	0.0970596	0.692646	0.0129498	0.00817963		0.00653891	0.00164072	0	1	0.0129498	0.00817963	0.0136776	9.4053e-06	0.00817022	14.9	0.0611198
PC61	merged	-0.286131	-0.0713058	-0.304434	-0.256741	-0.157886	-0.0784946	0.34767	0.406252	0.151842	3.33387e-05	0.289609	8.94968e-06	0.00125311	0.0972701	0.4102	0.000711067	0.00028677	0.22238	0.0377186	0.017452	0.0347042	0.00215562	0.0152963	28.8774	2.45079e-05	0.0377186	0.017452	0.0349362	0.00481506	0.0126369	10.6527	0.222164
PC62	merged	-0.215963	0.0524265	-0.114719	-0.0599941	-0.104872	0.0618614	0.2201	0.152819	0.446041	0.00238276	0.459177	0.096548	0.460663	0.282379	0.536968	0.0379361	0.182235	0.00064518		0.00910155		0.00260176	0.00649979	2.35133	0.798699		0.00910155		0.00127858	0.00782297	0	1
PC63	merged	0.0589685	-0.0200567	-0.0301691	-0.226177	-0.45496	-0.018738	-0.0991037	-0.132652	0.14829	0.345265	0.750274	0.61949	0.00264928	1.29093e-06	0.83414	0.295441	0.200129	0.21329	0.0289433	0.0133968	0.0297639	0.0131918	0.000204986	0	1	0.0289433	0.0133968		0.000147787	0.013249	28.3597	0.000410476
PC64	merged	0.203057	-0.0936002	0.270619	-0.157906	0.139521	0.0447996	-0.202235	0.0925196	-0.270549	0.0061232	0.20692	0.000289265	0.0640357	0.164883	0.667893	0.0667047	0.436076	0.0429848	0.0481194	0.0230603	0.0463653	0.0115043	0.011556	10.9651	0.0520758	0.0481194	0.0230603		0.0048507	0.0182096	12.9309	0.114248
PC65	merged	-0.0754036	-0.331151	0.0399526	-0.381041	-0.209123	0.165976	-0.00473298	0.479592	0.348189	0.209141	9.71874e-07	0.491272	7.85119e-07	0.0190944	0.0562696	0.95827	6.84975e-06	0.00295934	0.0388071	0.0259897	0.0376425	0.0162982	0.00969142	18.6994	0.00218629	0.0388071	0.0259897		0.00138241	0.0246072	39.948	3.27593e-06
PC66	merged	-0.320096	-0.409231	-0.257102	-0.485388	-0.512337	0.394347	0.20348	0.369017	0.42243	2.92841e-10	1.26159e-13	7.10244e-08	2.13413e-14	8.89532e-11	4.70563e-08	0.00453419	5.92419e-06	1.72074e-05	0.0189826	0.0154387	0.0193652	0.00872973	0.00670894	26.8374	6.13545e-05	0.0189826	0.0154387		0.000926417	0.0145123	52.3174	1.46151e-08
PC67	merged	0.152609	0.368811	0.0110155	0.0630125	0.207956	-0.269651	-0.0578053	0.0244853	-0.0212133	0.00599396	3.94208e-09	0.832351	0.326228	0.0138899	0.000831691	0.482734	0.786257	0.84309	0.0315694	0.0195536	0.030146	0.0144462	0.00510737	3.07361	0.688639	0.0315694	0.0195536	0.0286706	0.00158388	0.0179697	29.6462	0.000244076
PC68	merged	-0.158821	0.0290537	0.0389387	0.109029	-0.078776	0.113038	0.121819	0.0198947	0.260204	0.00924648	0.631556	0.504782	0.123839	0.376964	0.191336	0.182873	0.841672	0.0255256	0.0174794	0.00464595	0.0155843	0.00207287	0.00257307	0	1	0.0174794	0.00464595	0.0147403	0.00175783	0.00288812	0	1
PC69	merged	0.291156	0.0550866	0.0493007	0.102887	-0.220429	-0.186089	-0.135009	-0.298586	0.0236721	2.1368e-08	0.24461	0.281137	0.0695716	0.0052136	0.00721584	0.0662174	0.000317778	0.810648	0.0134694	0.009336		0.00220797	0.00712803	30.7619	1.04375e-05	0.0134694	0.009336		0.00617207	0.00316394	0.790028	0.999259
PC70	merged	0.151614	0.147659	-0.0181797	0.0713798	0.10048	-0.23127	-0.0552448	-0.25551	-0.323901	0.00128708	0.00136259	0.67318	0.184117	0.191904	0.00051318	0.425162	0.0011217	0.000816128	0.00871452	0.00555058	0.00749316	0.00234677	0.00320381	3.55073	0.615725	0.00871452	0.00555058	0.00766989	4.15401e-05	0.00550904	2.78524	0.947104
PC71	merged	0.207607	0.00834686	0.442398	0.223568	0.230446	-0.108954	-0.237396	-0.261993	-0.27534	0.000138594	0.873261	1.94002e-13	0.000468664	0.00534551	0.147372	0.0035574	0.00337248	0.00910326	0.0357116	0.0267885	0.0350305	0.0228268	0.00396169	0.55588	0.989934	0.0357116	0.0267885	0.0314652	6.90367e-05	0.0267195	55.5252	3.4898e-09
PC72	merged	0.122248	0.181009	0.189866	0.252505	0.17375	-0.225757	-0.0784653	-0.0109993	0.155456	0.0929022	0.0152407	0.00900411	0.00326007	0.0834078	0.0316393	0.471739	0.925831	0.241774		0.0108302		0.00751643	0.00331378	0	1		0.0108302		0.000976752	0.00985346	8.4617	0.389716
PC73	merged	-0.0153287	0.087934	-0.0269388	0.360398	0.40931	-0.113494	0.057353	-0.261447	-0.21451	0.777544	0.107434	0.605195	1.78873e-07	1.6976e-06	0.144755	0.486171	0.0045859	0.0469088	0.0221743	0.0139077	0.0215022	0.00971009	0.00419764	7.28751	0.200121	0.0221743	0.0139077		0.00169405	0.0122137	32.45	7.73452e-05
PC74	merged	0.286579	0.520616	0.515808	0.348772	0.751794	-0.379987	-0.288364	-0.316639	-0.620617	1.63696e-05	2.90798e-12	1.6216e-12	7.69564e-06	1.51087e-14	6.38177e-05	0.00321966	0.00297011	6.04377e-07		0.0255463		0.0200815	0.00546474	13.1172	0.0223048		0.0255463		1.83849e-06	0.0255444	55.4611	3.59144e-09
PC75	merged	0.026859	0.212566	0.149981	-0.000958085	-0.091272	0.00731446	-0.170396	8.62491e-05	0.145266	0.563299	1.36281e-05	0.000927099	0.985752	0.234985	0.909229	0.0164593	0.999103	0.131489		0.00957669		0.00804019	0.0015365	0	1		0.00957669		5.45863e-05	0.0095221	15.1421	0.0564405
PC76	merged	0.152534	0.00568511	0.0261609	0.0723364	0.230883	-0.100214	-0.0776755	0.057324	-0.105091	0.00763477	0.919411	0.628664	0.273264	0.00730315	0.213291	0.362504	0.53928	0.340675	0.0172266	0.00765963		0.00434304	0.00331659	0	1	0.0172266	0.00765963	0.015569	0.0035374	0.00412223	0	1
PC77	merged	-0.141348	-0.17082	-0.275871	-0.0299881	-0.211582	-0.0192222	0.256731	0.112722	0.212616	0.0178344	0.00494902	7.1072e-06	0.664868	0.0171437	0.819025	0.0048491	0.248638	0.0628875	0.0247825	0.0102822	0.0232693	0.00677234	0.00350988	0	1	0.0247825	0.0102822	0.0257409	0.000236032	0.0100462	10.857	0.209936
PC78	merged	0.0608723	-0.195476	-0.15361	-0.435378	-0.619513	-0.0623848	0.148618	0.320025	0.303667	0.23091	0.00022353	0.0020846	1.93533e-10	2.75815e-13	0.384456	0.0550878	0.000265738	0.00327781	0.0305902	0.0218929	0.0325461	0.0137423	0.00815057	34.0926	2.28199e-06	0.0305902	0.0218929	0.0387913	0.00577248	0.0161204	56.9614	1.83223e-09
PC79	merged	-0.244404	0.0882503	-0.220278	-0.401523	-0.177151	0.0981455	0.00782435	0.433304	0.187461	7.96591e-05	0.143619	0.000254934	8.84569e-08	0.0453884	0.251772	0.93091	2.50269e-05	0.103624		0.027798		0.0203456	0.00745245	19.3444	0.00165787		0.027798		0.00330776	0.0244903	48.1307	9.32715e-08
PC80	merged	0.102249	-0.28586	-0.0847137	0.0519472	-0.145655	0.0762961	0.00500161	-0.143314	0.0865972	0.0847912	6.11127e-06	0.140538	0.451766	0.0968057	0.366913	0.955317	0.144038	0.446797		0.0171954		0.0109954	0.00619999	0.264508	0.998258		0.0171954		0.00342096	0.0137745	8.05409	0.428204
PC81	merged	-0.0401639	0.117248	0.0985282	0.0688978	0.0825829	0.127993	0.032934	0.0667051	-0.201334	0.422147	0.0187443	0.0395994	0.239522	0.303137	0.0711483	0.662896	0.422855	0.0476989	0.0126893	0.00731268	0.0115528	0.0056992	0.00161348	0	1	0.0126893	0.00731268		0.000240226	0.00707246	12.018	0.1504
PC82	merged	-0.0330656	0.152222	0.124772	0.234431	-0.106807	-0.11191	-0.191674	-0.315902	0.248827	0.516134	0.00378174	0.012344	0.00021468	0.188404	0.123866	0.0150577	0.000383723	0.0163106	0.0178701	0.0104512	0.0201797	0.00144851	0.00900265	24.2665	0.00019295	0.0178701	0.0104512	0.0182462	0.00402117	0.00642999	2.40873	0.965851
PC83	merged	-0.0497464	0.0763583	0.167586	0.0409167	0.0307844	-0.0238292	-0.0620231	0.127304	0.0493063	0.273494	0.0822559	0.000149473	0.436659	0.686764	0.701011	0.361792	0.0916051	0.601812	0.00790638	0.00480973	0.00636146	0.00343535	0.00137439	0	1	0.00790638	0.00480973	0.00707362	0.0012051	0.00360463	0	1
PC84	merged	0.230112	0.318214	0.486698	0.682335	0.527268	-0.157496	-0.214737	-0.64736	-0.39526	1.9807e-05	3.48319e-08	9.34393e-15	4.5149e-18	3.42935e-10	0.0321153	0.00662569	3.66606e-11	0.000162699	0.033671	0.0268785	0.0352123	0.0186113	0.00826716	35.6058	1.13883e-06	0.033671	0.0268785	0.0410433	0.000129036	0.0267495	83.7923	8.4053e-15
PC85	merged	-0.260618	0.1846	0.0702308	-0.103317	0.464066	-0.0212678	0.193738	0.256732	-0.190314	1.72472e-05	0.0019508	0.207114	0.126035	1.76024e-07	0.795198	0.0279378	0.00811488	0.0895006		0.023492		0.0101434	0.0133486	36.1535	8.84974e-07		0.023492		0.0104792	0.0130128	31.5923	0.000110173
PC86	merged	0.24776	0.00712592	-0.0353657	-0.0886787	-0.197359	-0.201816	-0.233453	-0.188638	-0.127934	5.19716e-05	0.902621	0.528878	0.193928	0.0241084	0.0172468	0.00940682	0.0526053	0.25753		0.00963405		0.00565396	0.00398009	1.97877	0.852074		0.00963405	0.0233058	0.00281671	0.00681734	4.54761	0.804651
PC87	merged	0.277061	0.000490429	-0.020976	-0.0298783	0.015385	-0.149087	0.0321653	0.0290043	-0.0727314	1.14651e-07	0.991851	0.651664	0.600628	0.845448	0.0327986	0.664197	0.721874	0.466433		0.0154692		0.00110519	0.014364	52.9243	3.48584e-10		0.0154692		0.0145746	0.000894541	0	1
PC88	merged	0.122508	0.0616748	0.149124	-0.0580145	0.226192	-0.0400641	-0.172527	-0.211481	-0.471946	0.0250641	0.254029	0.00498751	0.363261	0.00745945	0.602341	0.037181	0.0202772	1.7298e-05	0.0212498	0.00888354	0.0202155	0.0052824	0.00360114	5.10407	0.403312	0.0212498	0.00888354	0.0208272	0.000149526	0.00873402	15.0861	0.0574932
PC89	merged	0.0453662	0.0965244	0.0453016	0.152938	0.483066	0.00264273	0.0209367	-0.0477735	-0.24721	0.441931	0.106297	0.428193	0.0286957	9.68067e-08	0.975012	0.814714	0.625092	0.0314578		0.00696874		0.00663443	0.00033431	0	1		0.00696874	0.0169497	0.000188118	0.00678062	13.131	0.107423
PC90	merged	-0.0982902	0.0735328	0.0622304	-0.129455	-0.19872	0.0107543	0.0227076	0.240114	0.107965	0.0441069	0.121977	0.17517	0.023111	0.0116951	0.873421	0.755384	0.00348211	0.27557		0.00681623		0.00460536	0.00221087	0	1		0.00681623		0.00118441	0.00563182	3.46326	0.902022
PC91	merged	-0.0618741	-0.0710386	0.112196	0.148732	-0.0619012	0.0751059	0.00265782	-0.20006	0.00100207	0.271675	0.20823	0.0406872	0.0255254	0.468569	0.349793	0.975081	0.0339246	0.992742		0.00777462		0.00475868	0.00301593	0	1		0.00777462	0.0149575	0.00214093	0.00563369	0	1
PC92	merged	-0.365189	-0.0759187	-0.377503	-0.339215	-0.443951	0.0011009	0.261796	0.190649	0.367941	1.31483e-08	0.191024	4.80713e-09	3.28947e-06	6.76194e-07	0.989301	0.0034612	0.0480036	0.00120901	0.0416481	0.0285709	0.0446008	0.00852323	0.0200477	44.1246	2.18516e-08	0.0416481	0.0285709	0.0448764	0.0118962	0.0166747	25.9688	0.00106331
PC93	merged	0.0861674	0.00876606	0.168182	0.00201928	-0.0382061	0.021036	-0.0110241	-0.12715	-0.16043	0.0817798	0.855644	0.000538424	0.972031	0.631185	0.760254	0.881768	0.122339	0.109581	0.015374	0.00793452	0.0155151	0.00610264	0.00183188	0	1	0.015374	0.00793452	0.0147132	0.000110971	0.00782355	8.89779	0.350991
PC94	merged	0.0802808	-0.0322674	-0.0209482	0.165902	0.032811	0.0363587	0.0329636	-0.160389	-0.241833	0.152404	0.563613	0.696761	0.0124338	0.699936	0.648266	0.697068	0.0859885	0.028564		0.00507886		0.00212285	0.00295601	0	1		0.00507886		0.000520976	0.00455789	0	1
PC95	merged	0.110306	0.113475	0.0131984	0.0998963	0.0106107	-0.126732	-0.0780413	-0.227767	-0.0690173	0.0376281	0.0320894	0.791405	0.10506	0.896969	0.0911994	0.325792	0.010494	0.509824		0.00236103		0.00112766	0.00123337	0	1		0.00236103	0.00896783	0.000123343	0.00223769	0	1
PC96	merged	-0.0723442	-0.386628	-0.359443	-0.368517	-0.419983	0.0498286	0.1717	0.123888	0.287915	0.232335	1.24286e-08	3.66865e-08	1.18921e-06	4.406e-06	0.565243	0.0629568	0.217	0.0138249	0.0335137	0.0190301	0.0324206	0.0176656	0.00136447	0	1	0.0335137	0.0190301	0.0364856	0.000448701	0.0185814	37.8603	7.98924e-06
PC97	merged	-0.331697	-0.0695596	-0.250476	-0.308775	-0.0310104	0.324807	0.383018	0.402906	0.0666251	1.59659e-09	0.148875	1.00734e-06	8.15616e-07	0.695088	1.48259e-05	1.78035e-06	4.07035e-06	0.502722	0.018316	0.0130163	0.0214186	0.00675192	0.00626439	27.2652	5.06441e-05	0.018316	0.0130163	0.0197527	0.00148133	0.011535	30.9587	0.000142903
PC98	merged	0.154188	-0.166033	-0.0311301	-0.0106235	-0.241735	0.0547888	0.068323	-0.131877	0.022521	0.00103159	0.000400826	0.463527	0.840255	0.00165371	0.38187	0.317468	0.0827206	0.811602	0.0156331	0.0123742	0.016492	0.00485297	0.00752126	25.723	0.00010098	0.0156331	0.0123742	0.0147279	0.00600719	0.00636704	9.38441	0.310912
PC99	merged	-0.140268	0.0518145	-0.0479013	-0.103425	0.0442815	0.0587071	0.0215785	0.0785183	-0.36722	0.00370106	0.263697	0.284036	0.0646008	0.570688	0.375202	0.762529	0.320095	0.000207859	0.0190337	0.0131551	0.0190485	0.00634581	0.00680926	29.4347	1.90513e-05	0.0190337	0.0131551	0.0194248	0.00543294	0.00772213	20.3014	0.00925409
PC100	merged	-0.0196489	-0.0662718	-0.00269681	-0.0746395	-0.0168103	0.179315	0.0111927	-0.0553837	-0.178599	0.636205	0.09143	0.943373	0.118762	0.818331	0.00318754	0.855044	0.412361	0.0457933	0.00588501	0.00502649	0.00607283	0.00196314	0.00306335	5.399	0.369147	0.00588501	0.00502649		1.06434e-06	0.00502542	3.80576	0.874209
PC101	merged	0.106569	-0.00117999	0.118612	0.179562	-0.0647597	-0.019711	-0.291835	-0.121641	0.166054	0.0561407	0.98297	0.0279208	0.00643904	0.444595	0.802786	0.000710246	0.187747	0.128932		0.00589316		0.00192566	0.0039675	5.08888	0.40513		0.00589316		0.000388851	0.00550431	0	1
PC102	merged	-0.232574	-0.264033	-0.137705	-0.244155	-0.134237	0.203662	0.205581	0.489744	0.478012	6.70643e-05	1.02275e-05	0.0121545	0.000331559	0.116081	0.012265	0.016836	7.59333e-07	2.18148e-05	0.0226441	0.0130339	0.0225372	0.0067599	0.006274	15.6999	0.00775529	0.0226441	0.0130339		1.19569e-05	0.0130219	27.6054	0.000555395
PC103	merged	0.0450099	-0.0541317	-0.0384647	0.0303281	-0.114893	-0.0785237	0.0669501	0.0545275	0.113503	0.403559	0.313785	0.456151	0.630788	0.169564	0.306289	0.41237	0.542786	0.288829	0.0115733	0.00368146	0.0117463	0.00244207	0.00123939	0	1	0.0115733	0.00368146	0.0109715	0.000874277	0.00280718	0	1
PC104	merged	0.17303	0.248332	0.23384	0.16387	0.135894	-0.106416	-0.189791	-0.143947	-0.0354003	0.000206296	2.58739e-07	3.10263e-07	0.00235582	0.0753089	0.08994	0.00610553	0.0567538	0.707777	0.00926557	0.00628642	0.00814825	0.00434689	0.00193953	0	1	0.00926557	0.00628642	0.00919614	0.000895239	0.00539118	10.0455	0.261847
PC105	merged	-0.136886	-0.133009	-0.0463646	-0.0235552	0.0144984	0.220782	0.0219681	0.114884	0.0679693	0.00736599	0.00849493	0.3331	0.687855	0.856627	0.00242528	0.772791	0.171365	0.504681		0.00277382		0.000481972	0.00229185	0	1		0.00277382		0.000447395	0.00232643	0	1
PC106	merged	-0.0647327	-0.152024	-0.0549189	-0.22191	-0.0356847	0.0564516	0.0757509	0.0541939	0.0830408	0.204739	0.00339817	0.257468	0.000349404	0.66005	0.432408	0.325832	0.522343	0.418446	0.0118109	0.00511283	0.0112576	0.00495269	0.000160134	0	1	0.0118109	0.00511283	0.0103023	6.09014e-05	0.00505192	0	1
PC107	merged	0.07588	0.0652002	0.0214077	-0.0665504	-0.038083	-0.157666	-0.18302	0.0111663	0.0766596	0.113641	0.163371	0.63287	0.234618	0.627511	0.020283	0.0123921	0.887852	0.433961	0.00959878	0.00268216	0.0084328	0.00073018	0.00195198	0	1	0.00959878	0.00268216	0.00811768	3.23894e-05	0.00264977	0	1
PC108	merged	-0.189735	-0.049157	-0.00732475	-0.3089	-0.13165	0.246687	0.137808	0.232354	0.188755	9.5782e-05	0.277042	0.866865	2.03592e-07	0.0879709	0.000334532	0.0519834	0.00342347	0.0510956	0.0133289	0.0103058	0.0117673	0.00798103	0.00232477	0.0264554	0.999994	0.0133289	0.0103058	0.013594	0.000693785	0.00961202	23.7568	0.00251709
PC109	merged	-0.0325244	0.0673675	0.063052	0.0844165	-0.167967	0.0802426	0.0283476	0.069006	0.332093	0.537173	0.201133	0.212809	0.175976	0.0434983	0.285235	0.722327	0.432212	0.00193027	0.0117103	0.0032521	0.0105451	0.00186293	0.00138917	0	1	0.0117103	0.0032521	0.0103784	0.000146451	0.00310565	0	1
PC110	merged	-0.20187	0.0902414	-0.131121	-0.274804	-0.133464	0.110132	0.125759	0.383806	0.231356	5.08415e-05	0.0561439	0.0045538	4.36532e-06	0.0890014	0.101863	0.0831013	5.4126e-06	0.0189023	0.0203925	0.0136391	0.0193156	0.00924708	0.00439198	10.2374	0.0687813	0.0203925	0.0136391	0.0195303	0.000929588	0.0127095	27.1979	0.000653438
PC111	merged	0.0260049	-0.253012	-0.1277	-0.17861	-0.229812	-0.0088159	0.0191929	-0.0604102	0.116156	0.590922	6.26396e-07	0.00604093	0.00184897	0.00353784	0.896169	0.792392	0.451921	0.240688		0.00984546		0.00932982	0.000515643	0	1		0.00984546		0.000475484	0.00936998	22.0676	0.00479213
PC112	merged	-0.252272	0.0193929	0.0395435	0.138264	-0.134944	0.0886839	0.0605578	0.188098	0.449416	3.89679e-06	0.704523	0.421933	0.0247352	0.099279	0.227099	0.438856	0.030619	2.2927e-05	0.0213784	0.0133257	0.0215121	0.00485407	0.00847161	23.7283	0.000244826	0.0213784	0.0133257	0.0212967	0.00519076	0.00813491	12.6445	0.124681
PC113	merged	-0.0152239	0.0200398	-0.0651191	0.183229	0.0754528	0.0579105	0.0803415	-0.155938	-0.138681	0.761924	0.685421	0.173838	0.00226435	0.348677	0.413943	0.291278	0.0639869	0.173544	0.00992502	0.00427068	0.00881477	0.00249228	0.0017784	0	1	0.00992502	0.00427068	0.00783463	5.39113e-05	0.00421676	0	1
PC114	merged	0.0359435	-0.135385	-0.146206	-0.172604	-0.20351	0.0710139	0.0870903	0.166708	0.328839	0.43294	0.00317339	0.00102309	0.00169703	0.00820022	0.262138	0.20688	0.0301651	0.000662044	0.011528	0.00840118	0.0110704	0.00270206	0.00569912	15.9201	0.00707594	0.011528	0.00840118	0.0106356	0.00493757	0.00346361	0	1
PC115	merged	-0.145349	-0.0500172	-0.0623511	-0.0265522	0.199082	0.084381	0.158544	0.0575279	-0.126954	0.00608767	0.334117	0.212302	0.662908	0.0153817	0.255106	0.0466309	0.507674	0.225077	0.00961239	0.00311899	0.0100312	0.000764435	0.00235455	0	1	0.00961239	0.00311899		0.00164962	0.00146937	0	1
PC116	merged	-0.154328	-0.218842	-0.035251	-0.126334	-0.366899	0.174669	0.120453	0.108749	0.433483	0.00303538	4.36771e-05	0.466533	0.0367739	8.64999e-06	0.0172157	0.120078	0.201144	3.6755e-05	0.0139482	0.00708537	0.0130711	0.00479235	0.00229302	1.07896	0.955949	0.0139482	0.00708537	0.0142903	0.000448015	0.00663736	7.45945	0.487967
PC117	merged	-0.152455	-0.0557145	-0.254203	-0.187277	-0.110675	0.0656699	0.357063	0.45385	0.384643	0.00128227	0.212378	1.3209e-07	0.00080067	0.150687	0.302808	1.88018e-06	7.82821e-08	7.992e-05	0.0170949	0.0121521	0.0163392	0.00383806	0.008314	32.9043	3.93179e-06	0.0170949	0.0121521	0.015953	0.00132621	0.0108258	31.8499	9.90874e-05
PC118	merged	-0.037382	0.00528192	0.012004	-0.037571	0.0421472	-0.0334051	-0.00585146	0.0111423	-0.143153	0.514974	0.926898	0.828361	0.577676	0.627459	0.683986	0.94637	0.906921	0.201983	0.0124952	0.00154081	0.0114284	0.0003601	0.00118071	0	1	0.0124952	0.00154081	0.0106132	0.000939332	0.000601478	0	1
PC119	merged	-0.0668528	-0.0130546	-0.267471	-0.20379	-0.236355	-0.0128703	0.177446	0.109472	0.152945	0.170864	0.78326	9.51435e-08	0.000476725	0.00282499	0.849886	0.0170977	0.176778	0.124415	0.0136017	0.00944035	0.0124453	0.00771338	0.00172697	0	1	0.0136017	0.00944035	0.0121821	9.33023e-05	0.00934705	18.5713	0.0173281
PC120	merged	-0.0749714	-0.103804	-0.135547	-0.108056	0.063984	0.100996	0.00372339	0.0406858	0.0873159	0.0687809	0.00579048	0.000309348	0.0203548	0.380847	0.0565116	0.95103	0.540665	0.323553	0.00481065	0.00392339	0.00468984	0.00335465	0.000568739	0	1	0.00481065	0.00392339	0.00419687	1.02245e-06	0.00392236	3.56575	0.894027
PC121	merged	0.0919928	0.152014	0.05478	-0.0551458	-0.301682	-0.228457	-0.0376176	0.0258367	0.279033	0.113637	0.0114131	0.325971	0.415073	0.000669697	0.00772067	0.665885	0.786428	0.0142553	0.0168933	0.0062045	0.0198184	0.0019883	0.0042162	5.94446	0.311661	0.0168933	0.0062045		0.000523762	0.00568074	0.516285	0.999849
PC122	merged	0.0671882	-0.189241	0.211976	-0.203293	-0.180379	0.104971	-0.221083	0.140312	0.292471	0.168652	0.00015622	1.32291e-05	0.000556068	0.0228853	0.126503	0.00321437	0.0850357	0.00345851	0.0311915	0.0225044	0.0266378	0.0128206	0.00968388	24.7393	0.000156442	0.0311915	0.0225044	0.0265029	0.00147761	0.0210268	46.8458	1.64078e-07
PC123	merged	-0.150993	-0.299506	-0.180104	-0.288295	-0.419102	0.196817	0.102326	0.0882409	0.2273	0.00311752	7.01352e-08	0.000287146	4.16724e-06	3.10725e-07	0.00647771	0.176701	0.288927	0.0254781	0.0153584	0.00936667	0.0144377	0.007904	0.00146268	0	1	0.0153584	0.00936667	0.0167716	0.000638397	0.00872828	20.7924	0.0077198
PC124	merged	-0.217797	-0.288402	-0.195648	-0.325597	-0.378506	0.162283	0.106873	0.140494	0.244712	2.47771e-06	2.24872e-09	7.03008e-06	5.27706e-09	6.27875e-07	0.00876849	0.10913	0.0561842	0.00893728	0.0120199	0.0102707		0.00678187	0.00348881	10.7521	0.0565226	0.0120199	0.0102707	0.0134124	0.00265006	0.00762061	24.113	0.00219393
PC125	merged	-0.0443717	0.178167	0.0984672	0.0739911	0.386515	-0.187463	-0.0192094	0.187993	0.018167	0.3924	0.000798698	0.0487736	0.222615	2.99591e-06	0.0121227	0.806488	0.0308806	0.861166		0.0134883		0.00848537	0.00500298	7.85417	0.164458		0.0134883		0.000974688	0.0125137	46.1121	2.2632e-07
PC126	merged	-0.0682625	-0.182154	-0.142158	-0.11015	-0.0272201	0.0823644	-0.005145	-0.0232474	-0.169453	0.218077	0.00137865	0.00871509	0.0916254	0.748207	0.297191	0.951012	0.800238	0.120676	0.0135778	0.00440837	0.0124119	0.00281587	0.00159251	0	1	0.0135778	0.00440837	0.0142062	0.000783524	0.00362485	0	1
PC127	merged	-0.0206037	-0.104879	-0.0538525	-0.0880108	-0.206983	0.0341115	0.017352	0.0645412	0.164511	0.707265	0.058191	0.308264	0.172201	0.0145297	0.662641	0.834719	0.479655	0.130182		0.00153867		0.00122269	0.000315978	0	1		0.00153867	0.00976753	7.78756e-05	0.00146079	0	1
PC128	merged	-0.180219	0.123533	0.116963	0.286928	0.0612035	0.147443	0.171059	0.0214141	0.0591263	0.00144113	0.0265931	0.0289233	2.64708e-05	0.466646	0.0617888	0.0417196	0.813573	0.583613	0.0222151	0.0136505	0.0218558	0.0100071	0.00364335	0	1	0.0222151	0.0136505	0.0249956	0.00332659	0.0103239	17.1379	0.0287043
PC129	merged	0.221501	0.335261	0.0613556	0.377716	0.366403	-0.265417	-0.0520433	-0.118867	-0.254829	1.28198e-05	1.45053e-09	0.179632	2.66179e-09	4.32809e-06	0.000205096	0.474334	0.140135	0.0102946	0.0240301	0.0191429	0.0251916	0.0143719	0.00477098	8.98506	0.109661	0.0240301	0.0191429	0.0237611	0.00205908	0.0170838	47.6236	1.16587e-07
PC130	merged	0.0228856	0.0808947	-0.071979	0.0674654	0.001069	-0.0934886	-0.041703	-0.132408	-0.0839546	0.66453	0.126144	0.156934	0.275652	0.989649	0.214559	0.602001	0.134173	0.425874	0.0104239	0.00356443	0.00850623	0.00260127	0.000963165	0	1	0.0104239	0.00356443	0.00939795	0.000174462	0.00338997	0	1
PC131	merged	-0.0614784	-0.366878	-0.371716	-0.328142	-0.319676	0.0609273	0.118225	0.105932	-0.0134324	0.212035	1.04494e-10	9.53432e-12	1.25175e-07	6.24918e-05	0.377531	0.113107	0.195695	0.892951		0.0177067		0.0172236	0.00048316	0	1		0.0177067		6.99184e-05	0.0176368	57.5431	1.4107e-09
PC132	merged	-0.091212	-0.203877	-0.280434	-0.246921	-0.280985	0.121776	0.173948	0.113239	0.166106	0.0607111	3.98284e-05	1.61692e-08	2.43112e-05	0.000376311	0.0736885	0.0183232	0.159315	0.0937825		0.00653852		0.00563235	0.000906169	0	1		0.00653852		0.000432099	0.00610643	11.2325	0.188871
PC133	merged	0.261358	0.223357	0.276833	0.452645	0.291121	-0.237224	-0.165968	-0.381709	-0.18704	1.77227e-05	0.000236603	4.46003e-06	2.39305e-09	0.000923509	0.00500207	0.0595293	0.000126828	0.0963685	0.0214317	0.010532	0.0224563	0.00655768	0.00397432	6.90618	0.227712	0.0214317	0.010532	0.0244702	0.00125172	0.00928028	16.2745	0.038615
PC134	merged	0.130618	-0.0195079	-0.0612784	-0.0862915	0.101837	-0.113514	-0.0567716	-0.0774505	-0.266717	0.0102504	0.692406	0.199671	0.142498	0.204802	0.110528	0.454283	0.353801	0.00916381	0.0089804	0.00370996	0.00826175	0.00208964	0.00162032	0	1	0.0089804	0.00370996	0.00732754	0.00103129	0.00267867	0	1
PC135	merged	0.0501915	-0.033014	0.200228	0.0357365	0.216443	0.0536203	-0.194817	-0.0763477	-0.239547	0.300929	0.485535	2.98599e-05	0.526836	0.00618008	0.429096	0.00866494	0.343337	0.0161387	0.0111787	0.00683164	0.0106406	0.00372595	0.00310569	0	1	0.0111787	0.00683164	0.0108585	0.00021014	0.0066215	0.91664	0.998722
PC136	merged	0.0607772	-0.054739	-0.039625	0.141416	0.128963	-0.0152061	0.0341675	-0.103844	-0.09986	0.219666	0.259289	0.397274	0.0153484	0.104914	0.826102	0.646623	0.206911	0.320441		0.00419032		0.00328669	0.00090363	0	1		0.00419032		0.000579117	0.00361121	0	1
PC137	merged	0.151248	0.0711901	0.172223	0.131785	0.232651	-0.00288331	-0.207923	-0.220019	-0.364195	0.00422896	0.169595	0.000747154	0.032211	0.00469808	0.968813	0.0092831	0.0121029	0.000559084	0.0113769	0.00460015	0.010994	0.00088233	0.00371782	3.45879	0.629633	0.0113769	0.00460015	0.00963712	0.000129953	0.00447019	0	1
PC138	merged	-0.203597	0.00181963	-0.11902	-0.218047	-0.225622	0.010478	0.150439	0.391838	0.0968614	7.28373e-05	0.969988	0.0126183	0.000259716	0.00465548	0.879813	0.0459398	6.24741e-06	0.334777	0.0142612	0.00960358		0.00216371	0.00743987	15.824	0.00736492	0.0142612	0.00960358		0.00272773	0.00687585	3.3471	0.910727
PC139	merged	-0.0412832	0.156045	0.0527007	0.100947	0.147991	-0.0133834	0.017872	0.0339832	0.0966735	0.405406	0.00200972	0.262707	0.0853481	0.0654111	0.847548	0.81122	0.680366	0.337388	0.0126791	0.00475703	0.0111761	0.0042679	0.000489135	0	1	0.0126791	0.00475703	0.0105204	0.000186536	0.0045705	0	1
PC140	merged	0.121791	-0.204291	0.224028	-0.117989	-0.131457	-0.102051	-0.291126	-0.107456	-0.0969049	0.0283372	0.000360593	5.85904e-05	0.0684519	0.117899	0.19428	0.000697108	0.24012	0.370305		0.0270123		0.0235949	0.00341739	0	1		0.0270123		2.85858e-05	0.0269837	48.3799	8.35723e-08
PC141	merged	0.00532798	0.048335	0.0467748	-0.0518512	-0.0702931	0.0779435	-0.0506374	-0.223707	-0.0935855	0.914541	0.323268	0.321057	0.373292	0.379398	0.265912	0.500061	0.00765993	0.353422	0.0143553	0.00869731	0.0128451	0.00616552	0.00253179	0	1	0.0143553	0.00869731		0.000547523	0.00814979	10.2209	0.249861
PC142	merged	0.0305077	0.00922828	-0.0681987	-0.156961	0.0940583	0.0285432	0.0500628	0.0447785	-0.279712	0.557849	0.857757	0.171832	0.0110467	0.250002	0.698501	0.525389	0.604968	0.00783147		0.00479149		0.00282879	0.0019627	0	1		0.00479149		0.000224027	0.00456746	0	1
PC143	merged	0.10283	-0.0341513	0.00749632	0.178795	0.154205	0.000431216	-0.0805934	-0.103761	-0.254079	0.0465894	0.499277	0.87763	0.0034534	0.0575607	0.995237	0.299129	0.224318	0.0144314		0.00496612		0.00311484	0.00185128	0	1		0.00496612		0.000691897	0.00427422	0	1
PC144	merged	-0.307551	-0.102185	-0.169126	-0.258717	-0.383412	0.191573	0.272789	0.235153	0.40284	1.27105e-08	0.0382806	0.000529913	2.47341e-05	2.36829e-06	0.00727332	0.000431345	0.00513996	8.49319e-05	0.0160115	0.00935477	0.016422	0.00237795	0.00697682	20.9708	0.00082043	0.0160115	0.00935477	0.018267	0.0039147	0.00544007	2.09177	0.978069
PC145	merged	0.0782843	0.203688	0.0160714	0.0567691	0.166346	-0.111386	0.0379286	-0.00708377	-0.0863174	0.144062	0.000248787	0.752615	0.367218	0.0467353	0.144344	0.638852	0.936394	0.416036	0.0160299	0.0056888	0.0149906	0.00423521	0.0014536	0	1	0.0160299	0.0056888	0.0152783	0.000633786	0.00505502	0	1
PC146	merged	0.028913	-0.0731123	-0.0853981	-0.0890563	-0.0354315	0.0359869	-0.00295817	0.0312812	0.0208866	0.55046	0.124837	0.064359	0.11676	0.653032	0.594722	0.967649	0.697092	0.832935	0.00602799	0.00182611	0.00517423	0.00121397	0.000612135	0	1	0.00602799	0.00182611	0.00538552	0.000841461	0.000984646	0	1
PC147	merged	0.135786	-0.108118	-0.0480029	0.0635437	-0.133407	-0.120224	-0.130706	-0.102659	0.00246832	0.00739099	0.0298583	0.310731	0.276286	0.0959226	0.089294	0.0849396	0.217005	0.980509	0.0122082	0.00703336	0.01201	0.00574813	0.00128523	0	1	0.0122082	0.00703336	0.010578	0.00132997	0.00570338	3.12023	0.926588
PC148	merged	-0.149851	-0.344483	-0.236279	-0.281303	-0.0935148	0.257106	0.0721683	0.295942	0.168886	0.000704715	4.25874e-11	9.33651e-08	2.5079e-07	0.207467	6.11792e-05	0.260727	7.44017e-05	0.0643858	0.0119119	0.0107119		0.00789839	0.0028135	4.27584	0.510423	0.0119119	0.0107119	0.013227	7.25343e-05	0.0106394	34.7223	3.0039e-05
PC149	merged	0.326445	0.322524	0.284703	0.398356	0.231002	-0.267507	-0.113354	-0.405543	-0.298533	1.08615e-09	7.47096e-09	2.93839e-08	5.93778e-10	0.00295444	0.000160893	0.111449	2.07468e-06	0.00236967	0.0150316	0.0119654		0.00550858	0.00645677	36.7375	6.7608e-07	0.0150316	0.0119654		0.00269764	0.00926771	38.9189	5.08856e-06
PC150	merged	-0.195402	0.112872	0.103683	0.103397	0.0595483	0.206012	0.153316	0.0758676	0.171306	0.000212728	0.027447	0.0348944	0.0857482	0.462423	0.00532179	0.0490277	0.371756	0.0962942	0.0162469	0.0100376	0.0163205	0.00751376	0.0025238	0	1	0.0162469	0.0100376	0.0148167	0.00259449	0.00744307	14.0298	0.0809919
PC151	merged	-0.158545	0.153235	-0.19338	-0.142294	-0.109085	-0.0619963	0.261555	0.256992	0.269313	0.00227207	0.003027	0.000137784	0.0178546	0.175134	0.387273	0.000952344	0.00292659	0.00901978		0.0155592		0.00772439	0.00783478	13.7313	0.0174094		0.0155592		0.000403404	0.0151558	24.3857	0.00197414
PC152	merged	0.051435	0.0738038	0.139071	0.105598	0.0415336	0.0456113	-0.0410085	-0.0179981	-0.00298655	0.315952	0.146725	0.00539067	0.0793163	0.608204	0.52834	0.59648	0.832446	0.976882		0.00254302		0.00169197	0.000851058	0	1		0.00254302		0.000268884	0.00227414	0	1
PC153	merged	-0.0144979	-0.084649	-0.31207	-0.322694	-0.176592	-0.0562116	-0.000815752	0.128647	0.0738452	0.794619	0.132432	1.75308e-07	4.19031e-06	0.0391997	0.480464	0.992293	0.167157	0.499775	0.0250358	0.0143461	0.0242751	0.0132978	0.00104833	0	1	0.0250358	0.0143461	0.0258793	0.000196441	0.0141497	24.0375	0.00225886
PC154	merged	-0.278029	-0.321288	-0.352581	-0.387066	-0.370487	0.188681	0.160125	0.378638	0.419468	1.34408e-07	5.14264e-09	5.78151e-11	1.3256e-09	3.9818e-06	0.00777325	0.0334118	1.11366e-05	4.08284e-05		0.0125105		0.00688507	0.00562542	17.7912	0.00321985		0.0125105		0.000724788	0.0117857	31.5436	0.0001124
PC155	merged	0.0389348	-0.0592159	-0.13604	-0.00440478	-0.0228623	-0.103768	0.0601069	-0.142068	-0.122716	0.466833	0.266772	0.0091095	0.943773	0.782937	0.174001	0.458544	0.111988	0.249243		0.0036831		0.00223358	0.00144952	0	1		0.0036831		1.03771e-05	0.00367273	0	1
PC156	merged	0.122246	-0.00253836	0.0226014	0.0156572	0.132939	0.0439959	-0.152553	-0.173286	-0.040108	0.0237586	0.961775	0.657952	0.801522	0.109387	0.561632	0.0615443	0.053063	0.705513		0.00534664		0.00238806	0.00295857	0	1		0.00534664	0.0100459	0.00170325	0.00364339	0	1
PC157	merged	0.0842752	0.146437	0.122397	0.190283	0.190444	-0.170743	0.00911489	0.168127	0.0991053	0.100974	0.00486175	0.0135749	0.00203539	0.0195183	0.0202724	0.905988	0.050212	0.335229	0.0181831	0.0112808	0.0181309	0.00761791	0.00366287	5.51061	0.356784	0.0181831	0.0112808	0.0180155	0.00137026	0.00991052	26.0088	0.00104666
PC158	merged	-0.231538	-0.0675406	-0.000334119	0.004917	-0.0797258	0.136401	0.111413	0.0684743	0.260525	4.44386e-05	0.214548	0.994877	0.93857	0.343304	0.0804754	0.17781	0.449048	0.0161994	0.015275	0.00648296	0.0152251	0.0013332	0.00514976	8.37407	0.13679	0.015275	0.00648296	0.0134436	0.00478038	0.00170258	0	1
PC159	merged	-0.0388815	-0.0477518	0.10689	0.0432638	-0.120378	0.0659605	-0.0210164	0.15429	0.160366	0.45935	0.36	0.0356039	0.480717	0.14337	0.376507	0.791464	0.0795118	0.12764		0.00474301		0.00372885	0.00101417	0	1		0.00474301		1.41532e-06	0.0047416	0	1
PC160	merged	-0.0945717	0.0147279	0.0374024	0.0167961	-0.122544	0.0316705	0.0878503	0.125168	0.207479	0.0766776	0.779809	0.461703	0.786411	0.138941	0.67423	0.275714	0.157905	0.0509298		0.00219516		0.00122504	0.000970122	0	1		0.00219516		0.000447076	0.00174808	0	1
PC161	merged	0.0849601	-0.08653	-0.285201	-0.244532	-0.429488	-0.207848	-0.0948576	-0.0860481	0.118157	0.0876482	0.0775579	5.70104e-08	5.61638e-05	1.18393e-07	0.00380113	0.205299	0.295306	0.239269		0.0176958		0.0158975	0.00179835	0	1		0.0176958		0.000204492	0.0174913	62.3659	1.59748e-10
PC162	merged	-0.0355814	-0.1456	-0.026698	-0.00725285	0.12353	0.0131553	0.018592	-0.0678862	-0.232146	0.457614	0.00257173	0.55374	0.896309	0.115263	0.8435	0.796422	0.393345	0.0189058	0.00862525	0.00475732	0.00879472	0.0036295	0.00112781	0	1	0.00862525	0.00475732		0.000636395	0.00412092	0	1
PC163	merged	0.0475203	0.00584672	-0.130346	-0.150848	-0.14663	-0.110159	-0.0550512	-0.01938	-0.0152783	0.317991	0.898964	0.00454985	0.00746044	0.0603499	0.0988722	0.441819	0.805432	0.875648	0.00858991	0.00508162	0.00788969	0.00451724	0.000564379	0	1	0.00858991	0.00508162		8.16007e-05	0.00500001	0.169922	0.999998
PC164	merged	0.0756138	-0.293172	-0.201501	-0.25936	-0.326733	-0.119604	0.035958	0.0465107	0.0280972	0.127633	1.92381e-07	6.36937e-05	2.68389e-05	4.80096e-05	0.0884429	0.628945	0.569957	0.778721		0.0182282		0.0165836	0.00164461	0	1		0.0182282		0.00156392	0.0166643	43.0802	8.48416e-07
PC165	merged	-0.0165578	-0.327916	-0.160679	-0.299249	-0.25678	0.135322	0.00369415	-0.0464325	-0.138772	0.71636	2.76254e-10	0.000295304	1.6231e-07	0.000785102	0.0338993	0.956876	0.537063	0.143745		0.0157962		0.013978	0.00181824	0	1		0.0157962		1.81048e-05	0.0157781	58.3581	9.77536e-10
PC166	merged	-0.153503	-0.193296	-0.277796	-0.255981	0.0534537	0.0378489	0.0626344	0.266028	-0.141031	0.00889488	0.00123707	3.44595e-06	0.000254194	0.537488	0.646357	0.474154	0.00632969	0.209999		0.00974338		0.00655887	0.00318451	5.58246	0.348989		0.00974338		0.00140401	0.00833937	14.8522	0.0620839
PC167	merged	0.115615	-0.0185223	-0.0643549	-0.190011	0.0105104	-0.146853	-0.036804	-0.0571032	-0.268294	0.0100292	0.659382	0.11934	0.00036623	0.889203	0.0173726	0.577387	0.433697	0.00420331	0.00894278	0.00613635	0.00828077	0.00449018	0.00164617	0	1	0.00894278	0.00613635	0.00722732	0.000377937	0.00575841	10.4714	0.233484
PC168	merged	0.1623	-0.0116867	0.0730564	0.0595752	-0.0105207	-0.0765412	-0.253234	-0.217982	-0.196912	0.000588462	0.791936	0.0931678	0.26447	0.890854	0.230453	0.000390791	0.00502218	0.040439		0.00356399		0.0010107	0.0025533	0	1		0.00356399		0.000233301	0.00333069	0	1
PC169	merged	0.240589	0.113212	0.0820535	0.0250273	-0.0613669	-0.191118	-0.242367	-0.223054	-0.106665	9.87167e-07	0.0134295	0.0618255	0.640215	0.424481	0.00396339	0.000762975	0.00449032	0.267096		0.00504662		0.00161314	0.00343349	6.17362	0.28969		0.00504662		0.00163326	0.00341337	0	1
PC170	merged	0.202006	0.0166477	0.0856694	0.212303	0.30489	-0.0870965	-0.248738	-0.224012	-0.178261	4.13625e-05	0.717008	0.056519	0.000223599	0.000107953	0.187923	0.00072483	0.0052324	0.0679543	0.0133218	0.00855328	0.0123605	0.00527158	0.0032817	5.14907	0.397959	0.0133218	0.00855328	0.0105972	0.00220175	0.00635153	11.7235	0.163973
PC171	merged	-0.0871368	-0.155978	-0.345491	-0.300855	-0.0189627	0.0387962	0.0689121	0.207486	-0.0486174	0.0835486	0.00236663	8.34008e-10	2.13219e-06	0.811889	0.580777	0.361861	0.0142672	0.630439		0.0127062		0.0116888	0.00101739	0	1		0.0127062		2.8094e-07	0.0127059	34.2711	3.62795e-05
PC172	merged	0.142662	0.126435	0.274761	0.278707	-0.0607364	0.0149784	-0.245557	-0.162043	0.108658	0.00451388	0.010535	8.87275e-08	4.82261e-06	0.443326	0.828346	0.00133857	0.0498893	0.278703		0.00897549		0.00445384	0.00452165	9.88303	0.0786181		0.00897549		0.000548159	0.00842733	17.2877	0.0272486
PC173	merged	0.0824366	-0.0415284	-0.0231575	-0.0541219	-0.0870904	0.0788232	0.02779	0.036948	0.0430355	0.0946903	0.387801	0.617558	0.344573	0.272359	0.253208	0.707332	0.650272	0.666807	0.0085067	0.00392932		0.000268706	0.00366062	2.00175	0.848903	0.0085067	0.00392932	0.00719417	0.00330265	0.000626674	0	1
PC174	merged	0.0136082	0.0114069	-0.138352	0.0194347	-0.0167921	-0.0383656	0.0699919	0.0157394	0.0139761	0.769323	0.798356	0.00199619	0.716864	0.827131	0.549391	0.316362	0.837306	0.884346	0.00640561	0.00365166		0.0031389	0.000512761	0	1	0.00640561	0.00365166		0.000424075	0.00322758	0	1
PC175	merged	0.0741903	0.122654	0.130965	0.195045	0.0668952	-0.0543078	-0.0775206	-0.199805	0.0383898	0.195904	0.0347102	0.0194141	0.0044317	0.440564	0.50675	0.371985	0.0371674	0.731033	0.0131936	0.00235705	0.012029	0.00136451	0.00099254	0	1	0.0131936	0.00235705	0.011436	1.28586e-05	0.00234419	0	1
PC176	merged	0.12497	-0.153178	0.0459915	-0.26822	-0.0412665	-0.0117619	-0.175923	-0.00799172	-0.15747	0.0278837	0.00779189	0.395617	9.47916e-05	0.628167	0.883168	0.0409005	0.931618	0.153434		0.012386		0.00935686	0.00302918	0	1		0.012386		0.000926458	0.0114596	16.4548	0.0363139
PC177	merged	-0.146589	-0.296034	-0.225906	-0.129387	-0.364978	0.00179715	0.121349	0.0766904	0.112325	0.0019267	6.96595e-08	2.94805e-06	0.017264	2.8056e-06	0.977041	0.0796364	0.309982	0.236036	0.0171592	0.0143158	0.0204127	0.0130971	0.00121872	0	1	0.0171592	0.0143158		0.00117973	0.0131361	42.1627	1.26229e-06
PC178	merged	0.014115	0.114232	-0.0820335	0.0778584	0.026959	-0.0509926	0.0384153	-0.253567	-0.105534	0.7863	0.0294865	0.101689	0.203227	0.741961	0.489936	0.626202	0.00420037	0.31228	0.0135393	0.00694758	0.0123444	0.00450806	0.00243952	0	1	0.0135393	0.00694758	0.0118105	0.000330431	0.00661715	0.331763	0.999972
PC179	merged	-0.0561828	0.0239239	-0.302819	-0.20967	-0.358275	-0.122895	0.126013	-0.093469	0.200681	0.28734	0.647883	4.7792e-08	0.00100121	1.8925e-05	0.103128	0.116583	0.287785	0.057216	0.0263119	0.0182539	0.024211	0.0135722	0.00468165	1.28205	0.936768	0.0263119	0.0182539	0.0247372	0.000238804	0.0180151	38.275	6.69666e-06
PC180	merged	-0.115187	-0.18341	-0.174278	-0.181523	-0.202886	0.0893516	0.20404	0.152949	0.0793516	0.0235197	0.000406378	0.000457883	0.00261407	0.0120191	0.208525	0.00840824	0.0694045	0.435133	0.00908704	0.0036017	0.00882617	0.00260285	0.000998847	0	1	0.00908704	0.0036017		1.5785e-05	0.00358592	0	1
PC181	merged	0.106061	0.0976238	0.0423272	0.1138	-0.0617909	-0.0840129	-0.0707671	-0.213417	-0.02297	0.0263005	0.0354459	0.342172	0.0395864	0.426517	0.202692	0.320993	0.00732955	0.813627		0.00204822		0.000963516	0.0010847	0	1		0.00204822	0.00439279	0.000189271	0.00185895	0	1
PC182	merged	0.190405	0.228413	0.135467	0.0440536	0.0397491	-0.219045	-0.292288	-0.14208	-0.0680943	0.00192966	0.000275693	0.0219336	0.530657	0.654362	0.0122276	0.00169399	0.154537	0.555805		0.00588403		0.00321292	0.00267111	0	1		0.00588403		0.000362636	0.00552139	0	1
PC183	merged	-0.160446	0.113308	-0.178108	-0.111847	0.0776698	0.00115124	0.107023	0.266553	-0.0160378	0.00165702	0.0229014	0.000306948	0.0564068	0.329999	0.986846	0.156243	0.00170744	0.873485	0.0182559	0.0131744	0.0175696	0.00814326	0.00503109	6.91259	0.227222	0.0182559	0.0131744	0.0179124	0.00130211	0.0118722	17.045	0.0296442
PC184	merged	0.0454085	0.141476	0.199248	0.17873	-0.0309034	0.00403888	-0.276064	-0.0121291	0.0416212	0.300206	0.000945375	3.07496e-06	0.000519711	0.678983	0.945324	4.4741e-05	0.865441	0.651573		0.00654747		0.00364438	0.00290308	5.11891	0.401542		0.00654747		0.000272169	0.0062753	14.9411	0.0603
PC185	merged	0.0119584	0.0164058	-0.20788	-0.230972	-0.117139	-0.142415	0.105684	-0.0546216	-0.144351	0.825682	0.761804	0.000137284	0.000429116	0.162198	0.0680961	0.200954	0.545527	0.180357		0.0117216		0.00879698	0.00292462	0	1		0.0117216		7.82028e-05	0.0116434	22.2736	0.00443347
PC186	merged	-0.0933607	-0.223268	-0.243433	-0.076135	-0.163266	0.0506579	0.230957	0.0691648	0.139654	0.0360246	8.0267e-07	3.2979e-08	0.13532	0.0299624	0.398573	0.000637342	0.341425	0.133191	0.00898947	0.00734141		0.00598411	0.00135731	0	1	0.00898947	0.00734141	0.00815057	8.3037e-05	0.00725838	17.4369	0.0258677
PC187	merged	-0.115802	-0.102613	-0.0339728	-0.0566332	-0.0871799	0.0669638	-0.0206709	0.138022	0.299498	0.0247853	0.0441979	0.483557	0.342775	0.281977	0.353015	0.788469	0.105735	0.00392772	0.00978262	0.00393537	0.00873531	0.00152032	0.00241505	0	1	0.00978262	0.00393537		0.000454577	0.00348079	0	1
PC188	merged	0.146786	0.119522	0.0952447	0.0152888	0.0661742	-0.0729856	-0.274233	-0.270626	-0.0504485	0.00353852	0.0153998	0.0439086	0.789567	0.404081	0.292828	0.000377826	0.00131033	0.614877		0.00640745		0.00369069	0.00271677	1.66407	0.893394		0.00640745		0.000140819	0.00626663	6.21831	0.622792
PC189	merged	0.0529442	0.110222	0.140564	0.136478	0.252144	0.0833322	-0.0980707	0.045198	-0.0747576	0.273334	0.0214301	0.00269906	0.0164533	0.00140291	0.217919	0.179192	0.571999	0.449076		0.00546272	0.00913196	0.00365176	0.00181096	0	1		0.00546272		0.000558355	0.00490437	1.38523	0.994454
PC190	merged	0.0915982	0.0884516	0.0202447	0.026365	0.0374856	-0.164573	-0.0166895	-0.134014	-0.194182	0.0542113	0.0560283	0.647994	0.629219	0.628942	0.0140749	0.814006	0.0886341	0.0468536		0.00200514		0.000620556	0.00138458	0	1		0.00200514	0.00432027	4.81929e-07	0.00200466	0	1
PC191	merged	-0.107988	-0.0414472	-0.121401	-0.0178031	-0.192732	0.0955977	-0.0097805	0.084923	0.157477	0.0222153	0.35549	0.00702681	0.739565	0.0126242	0.140603	0.888266	0.2701	0.102537		0.00363027		0.00258779	0.00104249	0	1		0.00363027		0.000371841	0.00325843	0	1
PC192	merged	-0.0348435	0.115431	0.000359338	0.0483357	0.224517	-0.132702	-0.183829	0.234794	-0.105445	0.482426	0.0196278	0.993894	0.403078	0.0049494	0.0594402	0.0154795	0.00511359	0.295151	0.0150874	0.0102339		0.00506684	0.00516705	14.1884	0.0144559	0.0150874	0.0102339	0.0142938	0.000944407	0.00928948	22.1601	0.00462772
PC193	merged	0.214164	0.138222	0.169057	0.080676	-0.17086	-0.269331	-0.280981	-0.271071	-0.21531	5.5831e-05	0.00722601	0.000783022	0.174424	0.0344016	0.000347574	0.00042851	0.00178918	0.0364946	0.0145114	0.00904372		0.00625958	0.00278414	1.7387	0.883988	0.0145114	0.00904372	0.0134827	5.64124e-08	0.00904366	27.6298	0.000550005
PC194	merged	0.11474	0.115857	0.154907	0.0727026	0.0965274	-0.040027	-0.136217	-0.0311716	-0.168313	0.0135212	0.0101167	0.000485206	0.171885	0.20764	0.526373	0.0500029	0.680873	0.0785258	0.00519415	0.00266948		0.00131804	0.00135144	0	1	0.00519415	0.00266948		0.000243414	0.00242607	0	1
PC195	merged	-0.0427921	-0.101605	-0.0458573	-0.0695602	-0.0967582	0.0187921	-0.0564309	-0.0102592	0.0670211	0.377903	0.0350169	0.317094	0.220246	0.220607	0.781255	0.440462	0.898503	0.499031	0.00600853	0.00166333	0.00543915	0.00103951	0.000623811	0	1	0.00600853	0.00166333	0.00470043	0.000320867	0.00134246	0	1
PC196	merged	0.101698	0.0866325	0.171861	0.153631	-0.0104039	-0.0935144	-0.280484	-0.308223	-0.140453	0.052514	0.0951797	0.000834489	0.012792	0.898604	0.205977	0.000561617	0.000548238	0.17861		0.00513572		0.00144209	0.00369363	2.8755	0.719172		0.00513572	0.0105253	0.000777046	0.00435867	0	1
PC197	merged	0.0316719	0.16238	0.192842	0.190264	0.112264	-0.0755594	-0.183134	-0.0340645	0.0312446	0.471018	0.000222166	7.65853e-06	0.000301921	0.13601	0.205498	0.00609536	0.637241	0.735231	0.00778316	0.00466423	0.00776158	0.00331201	0.00135221	0	1	0.00778316	0.00466423	0.00671184	0.000338007	0.00432622	0	1
PC198	merged	0.177351	0.192024	0.247713	0.366193	0.240374	-0.0964408	-0.233753	-0.216197	-0.254871	0.000556281	0.000219258	1.83979e-06	2.16396e-08	0.00266665	0.167487	0.00245924	0.0100515	0.0119748	0.012054	0.007532		0.00546446	0.00206754	0	1	0.012054	0.007532		0.000337672	0.00719433	16.113	0.0407906
PC199	merged	0.00119825	-0.00228673	0.180335	0.131461	0.348177	0.0985792	0.069535	-0.0319955	-0.147577	0.979538	0.959571	9.7121e-05	0.0169774	8.39056e-06	0.131178	0.323532	0.679058	0.127259	0.0116098	0.00857664	0.0116555	0.00752111	0.00105552	0	1	0.0116098	0.00857664		9.36094e-05	0.00848303	22.6328	0.00386908
PC200	merged	0.0326181	-0.0729731	0.0622766	-0.0648778	-0.0786208	-0.0919988	-0.113525	-0.141142	-0.116017	0.542939	0.174097	0.227183	0.302923	0.345319	0.229467	0.164473	0.115895	0.276767	0.0136369	0.0059644	0.0120924	0.00472344	0.00124097	0	1	0.0136369	0.0059644		0.000845699	0.00511871	0	1
PC201	merged	0.122133	-0.0188533	0.257894	0.174494	-0.0119971	-0.0366413	-0.256497	-0.156976	0.0634564	0.0112545	0.682423	1.2736e-07	0.00202285	0.877319	0.579305	0.000517034	0.0483026	0.515834		0.0100512		0.00714307	0.00290812	1.57106	0.904727		0.0100512		9.1155e-05	0.00996004	22.2753	0.00443058
PC202	merged	-0.139289	-0.167678	0.0837539	0.0303887	0.192136	0.133992	-0.0151702	0.131475	0.00697257	0.00217493	0.000220622	0.0449447	0.55311	0.0111049	0.0303976	0.818714	0.0750048	0.940155	0.0146346	0.0121059	0.0146596	0.00960257	0.00250336	0.846167	0.973996	0.0146346	0.0121059	0.0140291	0.00185401	0.0102519	25.0279	0.00153771
PC203	merged	0.0190086	0.110048	-0.038317	0.0494441	0.087249	-0.0180289	0.166549	-0.0125059	0.0448661	0.754948	0.0763959	0.517759	0.490239	0.33332	0.836495	0.0738452	0.901344	0.701392	0.0179015	0.00410007	0.0157118	0.00212038	0.00197969	0	1	0.0179015	0.00410007	0.0150215	0.000711623	0.00338845	0	1
PC204	merged	-0.0852899	0.0700717	0.12076	0.0379958	-0.0147812	0.0376961	0.0193251	0.0760325	0.0770207	0.0384679	0.0626234	0.00131032	0.414847	0.839621	0.476716	0.749966	0.253213	0.383958		0.00382542		0.00309548	0.000729932	0	1		0.00382542	0.00451408	0.00151373	0.00231169	0	1
PC205	merged	-0.226464	-0.150369	-0.140584	-0.276998	-0.214608	0.213258	0.0927365	0.247242	0.198245	2.84604e-05	0.00418709	0.00534329	1.31179e-05	0.00859324	0.00447753	0.235715	0.00475297	0.0566346	0.0112808	0.00531761		0.00198182	0.00333579	4.69605	0.454088	0.0112808	0.00531761	0.0103216	0.00174157	0.00357603	0	1
PC206	merged	0.00127091	-0.11427	0.121673	0.0216135	-0.0275522	0.103066	-0.0414411	-0.158628	-0.0649381	0.978533	0.0146113	0.00738459	0.692737	0.722362	0.119303	0.560138	0.0448361	0.50459		0.00755772		0.00554405	0.00201367	0	1		0.00755772		0.000234303	0.00732341	10.5836	0.226429
PC207	merged	0.0129918	-0.048739	-0.00325568	0.0391017	-0.0448594	0.0709322	-0.0818263	-0.0939805	0.132121	0.792675	0.31581	0.94451	0.497381	0.573079	0.308116	0.27441	0.253994	0.189787	0.00634442	0.001679	0.00531084	0.000330193	0.0013488	0	1	0.00634442	0.001679	0.0049554	9.99218e-05	0.00157907	0	1
PC208	merged	-0.115705	-0.275518	-0.265008	-0.187791	-0.308319	0.210164	0.236137	0.247371	0.242535	0.0230246	6.0407e-07	4.93289e-07	0.00186586	0.000142485	0.00404363	0.00250658	0.00384881	0.0178255		0.00794898		0.00502276	0.00292622	0.329605	0.997049		0.00794898		0.00133836	0.00661062	7.60709	0.47276
PC209	merged	-0.0597098	-0.392771	-0.180338	-0.253096	-0.120976	0.269964	0.0110696	0.0596354	-0.0336812	0.278371	5.60863e-10	0.00100807	0.000159674	0.15147	0.000892584	0.894217	0.514042	0.755923		0.0144445		0.00996774	0.00447679	0	1		0.0144445		0.000196598	0.0142479	26.5974	0.000829485
PC210	merged	0.152432	0.41777	0.405059	0.376574	0.236815	-0.110104	-0.298147	-0.137899	-0.0465216	0.000702887	1.97169e-13	6.30071e-15	1.78791e-10	0.00158429	0.067317	1.80272e-05	0.0576577	0.612379	0.0207513	0.0190197		0.0169707	0.00204906	2.93706	0.709689	0.0207513	0.0190197	0.0260622	0.000159641	0.0188601	66.928	2.00367e-11
PC211	merged	-0.0204165	-0.0842347	-0.0034432	-0.040677	-0.0604293	0.100208	0.0338746	0.0896509	0.0650756	0.64093	0.0440429	0.932333	0.416764	0.419116	0.0927536	0.603547	0.212238	0.480635		0.0012317		0.0004767	0.000755001	0	1		0.0012317		0.000243024	0.000988677	0	1
PC212	merged	0.105506	0.145695	0.0597677	0.0810097	0.246228	-0.189813	0.0248679	-0.140636	-0.267613	0.0253521	0.00184135	0.174376	0.135416	0.00150665	0.00440986	0.722754	0.0707624	0.00596062	0.00573508	0.00283965		0.000581122	0.00225853	0	1	0.00573508	0.00283965		1.70189e-05	0.00282263	0	1
PC213	merged	0.0770053	-0.0304688	-0.0569225	0.0857667	0.103297	0.0176701	0.0872916	0.0866584	0.0642872	0.12135	0.530296	0.226055	0.139164	0.194423	0.79912	0.24399	0.292894	0.522314	0.0131836	0.00829058	0.0124739	0.00417501	0.00411558	2.45309	0.783543	0.0131836	0.00829058	0.012465	0.00402151	0.00426907	0	1
PC214	merged	0.0435535	-0.0108264	-0.0440633	0.0195469	-0.106632	-0.0564238	0.0443162	-0.0623746	0.157243	0.329336	0.79764	0.289404	0.702177	0.157784	0.35283	0.50605	0.394819	0.0933146		0.00148597		0.000415861	0.00107011	0	1		0.00148597		0.000528448	0.000957521	0	1
PC215	merged	0.0349435	0.0150348	-0.0198575	-0.118712	-0.112347	-0.177482	0.10667	0.0539671	0.177544	0.489288	0.762191	0.678949	0.0457262	0.162746	0.0143687	0.164266	0.520536	0.0829945		0.00478746		0.00153431	0.00325315	2.58328	0.763904		0.00478746		0.000259078	0.00452838	0	1
PC216	merged	0.122354	-0.277933	-0.120027	0.0116643	-0.246119	-0.0831969	-0.119743	-0.211254	0.141938	0.0226735	1.51525e-06	0.0200952	0.85083	0.00309116	0.270127	0.13766	0.0181931	0.17884	0.025526	0.0179715	0.0246845	0.0152739	0.00269766	0	1	0.025526	0.0179715		0.00135461	0.0166169	34.3558	3.50177e-05
PC217	merged	-0.148004	-0.24906	-0.0461668	-0.112296	-0.0554078	0.135298	0.055288	0.130712	0.0495923	0.000319953	3.47521e-11	0.218204	0.0157391	0.447108	0.0104917	0.360921	0.0489935	0.574289		0.00805007		0.0064614	0.00158867	0	1		0.00805007	0.00922456	0.00132421	0.00672586	21.1314	0.00680638
PC218	merged	-0.00605434	0.105913	-0.00481519	-0.068714	-0.0684148	0.0131697	0.0375518	0.159082	0.163778	0.897448	0.0230346	0.912974	0.211285	0.378872	0.839744	0.595328	0.0438365	0.0923227	0.00751638	0.00373757	0.00719951	0.00256704	0.00117053	0	1	0.00751638	0.00373757	0.00714178	0.000307175	0.0034304	0	1
PC219	merged	0.0375139	-0.138565	-0.180572	-0.0802538	-0.0452801	0.13919	0.16224	-0.0992418	-0.0314135	0.468863	0.00821885	0.000438145	0.185715	0.578225	0.0601682	0.0404997	0.250242	0.762241		0.00754493		0.00271999	0.00482494	5.3202	0.378065		0.00754493		0.00281875	0.00472619	0	1
PC220	merged	-0.00690463	0.0499609	0.0670928	0.0678225	0.0771104	-0.0909151	0.0723173	-0.0338443	-0.00750958	0.872014	0.216936	0.0943078	0.169253	0.298287	0.119422	0.258704	0.628291	0.934129	0.00296873	0.00211122		0.00116417	0.000947057	0	1	0.00296873	0.00211122		0.000294519	0.0018167	0	1
PC221	merged	-0.237242	-0.264818	-0.233124	-0.0554854	-0.290673	0.220256	0.214656	0.0649873	0.356041	1.0446e-05	1.32362e-06	7.4407e-06	0.358425	0.000397787	0.00327067	0.00695133	0.45018	0.000703526		0.00747116	0.0118953	0.00358822	0.00388294	10.2041	0.0696556		0.00747116		0.00139593	0.00607523	8.43861	0.391839
PC222	merged	-0.0516853	0.0785417	-0.134342	0.078854	0.282371	-0.118187	0.0610938	0.124749	-0.0612281	0.339268	0.147762	0.0117862	0.213723	0.000830443	0.127525	0.455567	0.167068	0.566956		0.0118847		0.00925762	0.00262709	0	1		0.0118847	0.0221351	0.00036758	0.0115171	22.3913	0.00424023
PC223	merged	-0.0533094	-0.362706	-0.107758	-0.172748	-0.171568	0.256338	0.101547	0.0922827	0.000782874	0.297768	7.74225e-10	0.0292428	0.00493886	0.035093	0.000679875	0.190999	0.279254	0.993916	0.0208844	0.0137394	0.0183079	0.0090282	0.00471121	0	1	0.0208844	0.0137394	0.0195744	0.000675302	0.0130641	17.5494	0.0248707
PC224	merged	-0.239715	-0.264635	-0.17008	-0.144866	-0.267562	0.227486	0.29743	0.161602	0.0481246	3.91989e-06	7.56097e-07	0.000437608	0.0126943	0.000799112	0.00145717	0.000121098	0.0488158	0.628522	0.0138472	0.0093057	0.0146142	0.00561272	0.00369298	9.81522	0.0806434	0.0138472	0.0093057		0.00182989	0.00747581	18.8245	0.0158268
PC225	merged	-0.0708951	0.215056	0.142969	0.104131	-0.0795296	0.0011382	0.0941439	0.0405007	0.356211	0.174033	8.37213e-05	0.0050361	0.088541	0.330043	0.987636	0.232714	0.639047	0.000762886	0.0154215	0.00910233		0.00709472	0.00200761	0	1	0.0154215	0.00910233		0.000161021	0.00894131	17.7398	0.0232641
PC226	merged	0.0284613	-0.165273	-0.063077	-0.086113	-0.00254482	0.0667447	0.135877	-0.163498	-0.203026	0.52048	0.000228917	0.126978	0.0955973	0.973122	0.269115	0.0422704	0.0273241	0.029686	0.0123752	0.00709219	0.0114922	0.004216	0.00287619	5.5522	0.352256	0.0123752	0.00709219	0.00986886	0.000283362	0.00680883	17.0145	0.0299585
PC227	merged	0.0642773	-0.0145862	0.0781736	0.0241686	0.144855	0.120839	-0.00646817	-0.0287196	-0.10384	0.135401	0.716239	0.0503472	0.622828	0.0517748	0.0391667	0.918969	0.682078	0.253544	0.00598872	0.0037466	0.00611081	0.000712085	0.00303451	1.9647	0.854008	0.00598872	0.0037466	0.00501894	0.00135119	0.00239541	0	1
PC228	merged	-0.176472	-0.259307	-0.0379933	-0.0497348	-0.121968	0.227633	0.0936585	0.0464628	0.138405	0.000331165	3.04622e-07	0.401151	0.375158	0.120827	0.000994031	0.196796	0.560113	0.16021	0.0127316	0.00828023	0.0118991	0.00570437	0.00257586	1.53012	0.909568	0.0127316	0.00828023	0.0100399	0.00155636	0.00672388	7.89641	0.443654
PC229	merged	0.0226141	0.121906	0.233854	0.226585	0.106741	0.0661743	-0.00259617	-0.0511945	0.0873461	0.654258	0.0164814	5.98553e-06	0.000225149	0.184856	0.353819	0.972859	0.54225	0.392186	0.0127369	0.00731925	0.0123188	0.00648654	0.000832705	0	1	0.0127369	0.00731925		2.62551e-05	0.00729299	9.46422	0.304659
PC230	merged	-0.0611028	0.12806	0.046407	0.119571	0.0643505	-0.0381129	0.0726373	0.142115	0.117576	0.16554	0.00275258	0.256217	0.0189232	0.389956	0.520466	0.268656	0.0503135	0.20391		0.00479816		0.00337887	0.00141929	0	1		0.00479816	0.00604266	0.000258491	0.00453967	0	1
PC231	merged	-0.154258	0.0447077	-0.16006	-0.166585	-0.0309489	0.0435628	0.150843	0.188313	0.0823361	0.00354579	0.381667	0.00173267	0.00689853	0.70313	0.550649	0.0560638	0.0304027	0.426757		0.00705276		0.00404763	0.00300513	0	1		0.00705276		0.000994201	0.00605856	0	1
PC232	merged	0.0800009	-0.0558869	-0.00506957	-0.137585	0.0109649	-0.0302108	-0.163974	-0.0152789	-0.134904	0.0515471	0.132582	0.892633	0.00284855	0.880064	0.566211	0.00670052	0.816334	0.126571		0.00306011		0.00197733	0.00108278	0	1		0.00306011	0.00326256	0.000218413	0.0028417	0	1
PC233	merged	0.162004	0.0275976	-0.0119366	0.177282	0.0708899	-0.281529	-0.112895	-0.264105	-0.234901	0.000558098	0.528405	0.77877	0.00119342	0.354106	3.60333e-05	0.101026	0.000724171	0.0139288	0.00913947	0.00619466	0.00860965	0.00340314	0.00279152	3.83465	0.57346	0.00913947	0.00619466	0.00885216	3.9626e-05	0.00615503	10.1134	0.257156
PC234	merged	0.0803482	0.119144	0.0738277	0.113946	0.0202481	-0.143778	0.0238778	-0.0978656	0.00986733	0.0512478	0.00151959	0.049636	0.0143533	0.781503	0.0066231	0.693857	0.140579	0.911228		0.00167788	0.00164403	0.00043604	0.00124184	0	1		0.00167788	0.00133921	4.80918e-05	0.00162979	0	1
PC235	merged	0.179419	0.210275	0.202506	0.169758	0.121855	-0.195662	-0.150698	-0.148352	-0.0289561	0.000242775	2.40878e-05	2.0308e-05	0.00254619	0.116073	0.00397388	0.0357863	0.0596149	0.765247		0.00379202		0.00184058	0.00195144	0	1		0.00379202		0.000791984	0.00300003	0	1
PC236	merged	-0.0168482	0.220121	0.0652826	0.28738	0.126457	-0.035545	-0.00979058	-0.0426649	-0.0506216	0.728263	2.42024e-05	0.157071	3.59467e-06	0.110438	0.600868	0.893492	0.597041	0.609347	0.0159263	0.00982009	0.0146462	0.00925392	0.00056617	0	1	0.0159263	0.00982009	0.0193852	0.000453412	0.00936668	14.2384	0.0757601
PC237	merged	-0.157643	-0.00621757	-0.0850348	-0.179434	-0.092885	0.189693	0.158771	0.200938	-0.11166	0.00491417	0.909234	0.108889	0.0062086	0.269574	0.0171594	0.0583004	0.0293509	0.302271		0.00858408		0.00564655	0.00293754	0	1		0.00858408		0.000964562	0.00761952	9.37267	0.311839
PC238	merged	-0.0428686	0.0419069	0.0489178	0.236735	0.179429	-0.00477084	0.0607256	-0.0918448	-0.116957	0.314877	0.293274	0.214623	8.29469e-06	0.0154636	0.932542	0.337518	0.188254	0.196517	0.00563274	0.00478058	0.0058518	0.00350275	0.00127783	0	1	0.00563274	0.00478058	0.00677543	0.000630308	0.00415027	0	1
PC239	merged	0.0949625	0.0328046	0.159843	0.0965665	0.158945	0.0120975	-0.150305	0.016034	-0.127031	0.053217	0.490954	0.000776091	0.0902966	0.0444754	0.859118	0.0429439	0.842839	0.202644		0.00352181		0.00156283	0.00195898	0	1		0.00352181		0.000484435	0.00303737	0	1
PC240	merged	0.197417	-0.0546331	-0.0509856	0.0329343	0.0862041	-0.0817202	-0.144178	-0.265618	-0.203271	0.000161187	0.272971	0.288928	0.575325	0.283444	0.252278	0.0611555	0.00202466	0.0473165		0.00670457		0.00314613	0.00355844	3.08256	0.687259		0.00670457		0.00287818	0.00382639	0	1
PC241	merged	0.0132815	0.163759	0.0978	0.0414854	-0.067329	-0.00755533	-0.142533	0.0094803	0.0522487	0.804156	0.00289799	0.0595291	0.508782	0.41881	0.920937	0.081624	0.91527	0.623835	0.012784	0.00520443	0.0120117	0.00454339	0.000661044	0	1	0.012784	0.00520443		0.000135399	0.00506903	0	1
PC242	merged	0.0915021	0.169331	0.077122	0.0201559	0.193038	-0.210342	-0.171795	-0.223304	-0.374993	0.0556977	0.00051442	0.0862585	0.715419	0.0138963	0.00226502	0.018017	0.00562372	0.00016339	0.0118002	0.00648132	0.00947166	0.00240648	0.00407484	8.00105	0.156178	0.0118002	0.00648132	0.0094272	0.00136584	0.00511548	0	1
PC243	merged	-0.0814862	0.0396463	-0.135078	0.0576798	-0.073283	-0.131493	0.0731708	-0.04254	0.0702046	0.0894717	0.393634	0.00325884	0.299416	0.348392	0.0503738	0.309792	0.591168	0.474076	0.0103714	0.0066479	0.0081287	0.00207311	0.00457479	7.50898	0.185454	0.0103714	0.0066479		0.00190392	0.00474397	0	1
PC244	merged	-0.0764004	0.10112	-0.053714	0.0453607	0.0183401	-0.0433782	0.170843	0.0792603	0.142184	0.0843656	0.0181365	0.190274	0.368042	0.806372	0.465366	0.0108577	0.272541	0.125026		0.00408041		0.0021567	0.00192371	0	1		0.00408041		0.000163424	0.00391699	0	1
PC245	merged	0.0240769	-0.0320471	0.0290539	-0.0152095	-0.127946	-0.131015	0.0367384	0.188663	0.250332	0.604696	0.474993	0.505589	0.777045	0.0967217	0.0444725	0.599052	0.0156334	0.00976387		0.00690572		0.00342859	0.00347713	9.91117	0.0777917		0.00690572		0.000650729	0.00625499	10.9592	0.204019
PC246	merged	0.124907	-0.0776234	0.209539	0.0845416	0.239521	0.0496306	-0.0877642	-0.23973	-0.34095	0.012533	0.110752	2.5053e-05	0.142085	0.00264857	0.472872	0.239256	0.00420034	0.00079691		0.0123938		0.00792205	0.0044717	8.11448	0.150038		0.0123938		0.000144411	0.0122493	25.8382	0.00111938
PC247	merged	-0.0859328	0.0550542	0.0113141	0.0677399	0.279598	0.115826	0.0910036	-0.00163505	-0.145195	0.115151	0.309642	0.827788	0.286642	0.000928513	0.13593	0.269608	0.985531	0.177586		0.00381632		0.0025874	0.00122893	0	1		0.00381632		0.00063915	0.00317717	0	1
PC248	merged	-0.0889666	0.00825764	-0.008077	0.0235065	-0.189373	0.0133339	0.0679796	0.193485	0.360768	0.0725504	0.863864	0.861866	0.682995	0.0179745	0.846561	0.360537	0.0197513	0.000395196	0.00914475	0.00347196	0.00758252	0.00118502	0.00228694	0	1	0.00914475	0.00347196	0.00636402	4.97323e-05	0.00342223	0	1
PC249	merged	-0.190127	-0.0311088	-0.013928	-0.0280426	0.0594971	0.159122	0.169801	0.262671	0.2256	2.49679e-05	0.451497	0.729993	0.577348	0.427949	0.00862643	0.0101968	0.000395774	0.0147725	0.00743578	0.00453144	0.00625661	0.00235878	0.00217266	0.63344	0.986421	0.00743578	0.00453144	0.0052342	0.000778651	0.00375278	0.965454	0.998457
PC250	merged	-0.0293164	0.0665751	0.139996	0.183952	0.0921644	0.0201824	-0.0771207	0.214635	0.20847	0.508423	0.1173	0.000942336	0.000511209	0.222525	0.73707	0.245168	0.004003	0.0255668	0.0133605	0.00994655	0.01097	0.00755373	0.00239282	0	1	0.0133605	0.00994655	0.0109973	3.70404e-06	0.00994285	37.7878	8.23919e-06
PC251	merged	-0.152093	-0.11047	-0.214796	-0.313325	-0.193429	0.0398572	0.161262	0.0812831	0.00663304	0.000692333	0.0094388	1.07642e-06	2.48124e-08	0.00982417	0.497745	0.0148712	0.25725	0.942417	0.0107912	0.00927956	0.0110719	0.00614517	0.00313439	0.421664	0.994712	0.0107912	0.00927956		0.00143557	0.00784399	16.8184	0.0320566
PC252	merged	-0.100199	-0.13765	-0.26508	-0.0526671	-0.0166832	-0.00804433	0.173528	-0.0426943	-0.256063	0.0705725	0.0144307	4.97967e-06	0.415003	0.843562	0.917927	0.0397155	0.639687	0.0191631	0.0187012	0.00931334	0.0193028	0.0049136	0.00439974	7.26169	0.201894	0.0187012	0.00931334	0.0211049	0.00148917	0.00782417	11.4655	0.176691
PC253	merged	0.105677	-0.242388	-0.0999076	-0.12771	0.0283213	-0.00796509	-0.165666	-0.112387	-0.264428	0.0164035	6.93446e-08	0.014663	0.0120349	0.704778	0.892343	0.0119164	0.118711	0.00425659	0.0129409	0.0111821	0.0118399	0.00904442	0.00213764	0	1	0.0129409	0.0111821	0.0110234	0.000664065	0.010518	35.531	2.13938e-05
PC254	merged	-0.0592985	-0.0374284	-0.0514747	-0.0729265	-0.151989	0.173265	-0.00654419	0.0353925	0.191553	0.221706	0.428355	0.260807	0.197466	0.0543272	0.0122534	0.928456	0.65945	0.0540548	0.00695678	0.00276233	0.00435007	0.00127177	0.00149056	0	1	0.00695678	0.00276233	0.00358085	3.28363e-05	0.00272949	0	1
PC255	merged	-0.1993	-0.0635065	-0.0287882	-0.0449015	-0.111376	0.206458	0.18079	0.235702	0.336089	0.000108404	0.19327	0.538228	0.438633	0.163953	0.00400503	0.0172656	0.00508346	0.000988074	0.00926317	0.00342092	0.00915546	0.00099503	0.00242589	0	1	0.00926317	0.00342092	0.0079222	0.000460945	0.00295997	0	1
PC256	merged	-0.0812071	-0.0440593	-0.0469126	0.0296293	-0.0561584	0.15811	0.079843	0.141897	0.0326199	0.0639039	0.285621	0.245271	0.555026	0.454205	0.00866467	0.219926	0.0494475	0.722837	0.00520405	0.00235711	0.00419926	0.0013976	0.000959503	0	1	0.00520405	0.00235711	0.00197394	1.19269e-05	0.00234518	0	1
PC257	merged	0.0220407	0.0409134	-0.0421946	-0.000160568	0.156033	-0.039286	0.134127	0.0182982	-0.244454	0.705427	0.48582	0.454802	0.998135	0.0766748	0.638057	0.131434	0.850096	0.032008	0.014726	0.00213059	0.0133671	0.000141736	0.00198885	0	1	0.014726	0.00213059	0.0121873	0.000104476	0.00202611	0	1
PC258	merged	0.0885915	0.200226	0.344727	0.296731	0.439444	0.0264634	-0.12942	-0.172474	-0.292091	0.093002	0.00026554	2.53271e-09	6.72892e-06	2.05203e-07	0.721419	0.105234	0.0503134	0.00578404	0.0208963	0.0122259	0.019566	0.0101638	0.00206213	0	1	0.0208963	0.0122259	0.0221146	2.64823e-05	0.0121995	33.0058	6.14392e-05
PC259	merged	0.0276731	0.118462	0.131742	0.121234	0.203187	0.0144565	-0.139942	-0.0519962	-0.100937	0.500668	0.00143682	0.000454379	0.00856546	0.00518442	0.783719	0.0206737	0.429329	0.253031		0.00288287		0.00206312	0.000819754	0	1		0.00288287		0.000106359	0.00277651	0	1
PC260	merged	-0.00925312	0.0302042	-0.0628936	-0.0897567	-0.0101201	0.00762556	0.0273852	0.00277362	-0.000599749	0.859353	0.56	0.208972	0.145141	0.902071	0.917917	0.729168	0.974546	0.995425	0.0089961	0.00197694	0.00829286	0.00193075	4.61945e-05	0	1	0.0089961	0.00197694	0.00793918	1.35715e-05	0.00196337	0	1
PC261	merged	0.0822964	-0.134897	-0.133645	-0.157469	-0.257447	-0.0992226	0.0808136	0.110867	0.246716	0.11785	0.0109466	0.00884883	0.0114532	0.00183411	0.183468	0.309036	0.204588	0.0191625	0.0160544	0.00917718	0.0145867	0.00424639	0.00493078	11.1719	0.0480764	0.0160544	0.00917718	0.0151819	0.00373484	0.00544234	1.50738	0.992585
PC262	merged	-0.0144918	-0.140835	0.048605	0.0631693	-0.209396	0.0698226	-0.00523634	-0.0182502	0.198424	0.778461	0.0070545	0.323147	0.296628	0.0106253	0.339304	0.946442	0.831432	0.0564392	0.0124698	0.006021	0.0117081	0.00514382	0.000877182	0	1	0.0124698	0.006021	0.0112108	7.99955e-06	0.006013	0	1
PC263	merged	0.00280339	-0.0585884	-0.158727	-0.121022	0.0165115	0.0274267	0.0560769	-0.117311	-0.183723	0.953765	0.216905	0.000839192	0.0338569	0.833724	0.684859	0.442574	0.146361	0.0645302	0.00918763	0.00508971	0.0079725	0.0039453	0.00114441	0	1	0.00918763	0.00508971	0.00878268	3.91104e-06	0.0050858	1.19131	0.996727
PC264	merged	0.168067	0.332757	0.119758	-0.00993679	0.378521	-0.200162	-0.0475307	-0.108304	-0.469367	0.00104249	4.2975e-09	0.0130438	0.864606	3.24735e-06	0.00556995	0.527668	0.192913	6.17579e-06	0.0213681	0.0155086	0.020939	0.0115831	0.00392548	8.14614	0.148363	0.0213681	0.0155086		0.000205473	0.0153031	36.3987	1.48416e-05
PC265	merged	0.024049	-0.0377124	0.0355075	-0.175882	-0.0823306	0.119897	-0.0507853	0.104375	-0.0837506	0.62057	0.42687	0.43945	0.00230349	0.295819	0.0802277	0.488469	0.196905	0.398918	0.00963439	0.00549414	0.00974467	0.0032264	0.00226774	0	1	0.00963439	0.00549414	0.00910892	0.000296662	0.00519748	0	1
PC266	merged	-0.138982	-0.160936	-0.139066	-0.0174192	-0.0828367	0.225404	0.134226	0.0626136	0.0392901	0.00529501	0.00128457	0.0035017	0.757899	0.293589	0.00159929	0.0706235	0.438916	0.692643		0.00301903		0.00101429	0.00200474	0	1		0.00301903		0.000169836	0.00284919	0	1
PC267	merged	0.118067	-0.00694897	0.0126055	0.0841752	0.0555883	-0.0401881	0.00675455	-0.0724951	-0.162094	0.0109532	0.874123	0.767445	0.115035	0.468584	0.522383	0.921419	0.338455	0.0892367	0.00588905	0.0027375	0.00533968	0.000797693	0.00193981	0	1	0.00588905	0.0027375	0.00462369	0.00160321	0.00113429	0	1
PC268	merged	0.147431	0.193343	0.225761	0.352974	-0.0593311	-0.130634	-0.181707	-0.284343	-0.122749	0.00344552	0.000146098	5.8384e-06	1.73553e-08	0.455029	0.0628611	0.0164932	0.000761541	0.222659		0.00918385		0.00739113	0.00179271	0	1		0.00918385		1.21829e-05	0.00917166	25.1786	0.00144984
PC269	merged	0.0532734	-0.10011	-0.0286709	-0.0170898	0.064095	-0.00700146	-0.0468655	-0.0206757	-0.0597659	0.251901	0.0279642	0.509137	0.751172	0.406858	0.912853	0.501332	0.787735	0.533985	0.00618224	0.00268133	0.0051372	0.00226712	0.000414203	0	1	0.00618224	0.00268133	0.00505129	0.000537219	0.00214411	0	1
PC270	merged	0.061554	-0.136853	-0.0654535	-0.0154376	0.0480565	-0.0540445	-0.05423	-0.179048	-0.0702787	0.218676	0.00651028	0.168806	0.790222	0.547191	0.441615	0.472172	0.0327435	0.487331		0.00513862		0.00445895	0.000679673	0	1		0.00513862		0.000144022	0.0049946	0	1
PC271	merged	-0.0870394	0.0167008	-0.0653962	-0.130894	-0.103103	0.00935241	0.0789072	0.24138	0.245311	0.0524716	0.692844	0.117079	0.0117734	0.171957	0.877194	0.237697	0.00131607	0.0090622		0.00269648		0.00063524	0.00206124	0	1		0.00269648		9.04615e-06	0.00268743	0	1
PC272	merged	0.133682	-0.0080309	-0.0144731	-0.019324	-0.193554	-0.0231753	-0.0981096	-0.193837	-0.0683272	0.00290601	0.848568	0.725579	0.704801	0.0103291	0.700085	0.14021	0.00865778	0.463128	0.00715291	0.00536745	0.00671642	0.00333216	0.00203529	0	1	0.00715291	0.00536745	0.00585904	0.00103741	0.00433004	1.31249	0.995401
PC273	merged	-0.138272	-0.0236257	0.00515132	0.0842983	0.0958747	0.154729	0.125243	0.0938675	0.0127868	0.00276025	0.582192	0.902317	0.106918	0.206148	0.0150523	0.0663385	0.207854	0.891862		0.00312444		0.00180719	0.00131725	0	1		0.00312444		0.000849599	0.00227484	0	1
PC274	merged	-0.0279303	-0.125718	-0.222216	-0.0377153	-0.208851	-0.0353789	0.0233862	-0.139623	-0.0494994	0.504399	0.00155422	3.66178e-08	0.427893	0.00449746	0.518067	0.705174	0.0412193	0.579432	0.00826004	0.00744864	0.00654768	0.00606663	0.00138201	0	1	0.00826004	0.00744864	0.007302	0.00049131	0.00695733	28.7055	0.000357126
PC275	merged	0.22025	0.216012	0.240169	0.182886	0.207271	-0.28567	-0.322621	-0.334212	-0.265804	2.68204e-06	2.97392e-06	9.85222e-08	0.000623847	0.00652319	1.41882e-05	5.14211e-06	1.67401e-05	0.00516942		0.00495562		0.00131924	0.00363638	12.4074	0.0296128		0.00495562		6.15345e-05	0.00489408	7.47225	0.486639
PC276	merged	0.209623	0.323661	0.347073	0.39678	0.319119	-0.187408	-0.315926	-0.31682	-0.299384	5.5205e-05	5.83397e-09	1.51513e-10	8.95122e-10	7.75802e-05	0.00924998	6.21968e-05	0.000231789	0.00344274		0.0105692		0.0074678	0.00310144	5.55885	0.351536		0.0105692		2.54418e-05	0.0105438	30.5678	0.000167685
PC277	merged	-0.174803	-0.0836578	-0.173956	-0.181846	-0.382502	0.0907637	0.204665	0.0764469	0.260419	0.00362767	0.15842	0.00299019	0.0094046	1.89816e-05	0.281097	0.0232889	0.432343	0.0230969	0.0174961	0.00623879		0.00395207	0.00228672	0	1	0.0174961	0.00623879		0.0012985	0.00494029	0	1
PC278	merged	-0.105447	-0.252408	-0.358933	-0.227754	0.00148124	0.120561	0.227742	0.172013	-0.0631938	0.0269743	4.24268e-07	1.97955e-12	6.2862e-05	0.984738	0.0689143	0.00173972	0.0295814	0.515668		0.0112342		0.0094763	0.00175789	0	1		0.0112342		0.000182079	0.0110521	33.8696	4.28974e-05
PC279	merged	0.0959785	-0.180844	-0.0643118	-0.089888	-0.142135	-0.140007	0.0301808	-0.0921259	-0.0722213	0.0626567	0.000576433	0.188787	0.133986	0.0795544	0.0554161	0.696588	0.280004	0.483262		0.010417		0.00937455	0.00104242	0	1		0.010417		0.000538609	0.00987836	21.463	0.00601411
PC280	merged	0.0401632	-0.0176818	-0.0696244	-0.138329	0.0461745	0.0630726	0.132025	-0.0570882	-0.121383	0.409188	0.709972	0.131491	0.0168169	0.560076	0.35507	0.0742098	0.480426	0.222247	0.0114186	0.00535571	0.0108714	0.00291265	0.00244306	0	1	0.0114186	0.00535571	0.0097182	0.00107222	0.00428348	0	1
PC281	merged	-0.00123894	0.00257735	0.0854004	0.0306319	-0.0559007	-0.0441781	0.109209	0.0240179	0.146556	0.978987	0.954784	0.0559166	0.573806	0.470472	0.498572	0.124953	0.757677	0.131901		0.00346589		0.00266185	0.000804043	0	1		0.00346589		1.79912e-05	0.0034479	0	1
PC282	merged	-0.162667	-0.204641	-0.131334	-0.0482146	-0.0227761	0.244538	0.221911	0.150414	0.0859371	0.000926396	5.17636e-05	0.00447719	0.37967	0.76923	0.000535392	0.002666	0.0580854	0.377488	0.0072108	0.00394715		0.00193736	0.00200979	0	1	0.0072108	0.00394715		3.29782e-05	0.00391418	0	1
PC283	merged	-0.00534561	0.0348264	-0.0969099	-0.156414	-0.132377	-0.105824	0.0683337	0.135458	0.122472	0.911205	0.455685	0.0346144	0.00599211	0.0911018	0.116676	0.345245	0.0909329	0.213889		0.00352052		0.00148235	0.00203817	0	1		0.00352052	0.00656016	8.82002e-05	0.00343232	0	1
PC284	merged	0.0675211	0.183219	0.0717555	0.170272	-0.0230808	-0.161597	-0.0383798	-0.12935	0.180117	0.153953	0.000135835	0.108003	0.00232296	0.765897	0.0154884	0.588787	0.0997729	0.0648057		0.00401911		0.00172897	0.00229013	0	1		0.00401911		3.02424e-05	0.00398887	0	1
PC285	merged	0.13133	-0.124674	0.0421442	0.0801928	0.0582926	0.13803	-0.0751476	-0.0939128	-0.103777	0.0115528	0.0156634	0.387679	0.180849	0.47124	0.0591707	0.332574	0.270869	0.314039		0.00909185		0.00147892	0.00761293	13.6188	0.0182212		0.00909185		0.0040151	0.00507675	0	1
PC286	merged	-0.0705023	0.040257	-0.0760483	-0.0577651	0.0374925	-0.0354606	-0.0136378	0.190635	-0.0324005	0.252381	0.516105	0.205194	0.422165	0.677655	0.687194	0.883401	0.0630297	0.782996	0.0170524	0.00350807	0.0164656	0.00155591	0.00195216	0	1	0.0170524	0.00350807	0.0161075	0.000489951	0.00301812	0	1
PC287	merged	0.0222339	-0.00716029	0.145122	0.16039	0.131891	0.073421	-0.0185919	-0.123004	-0.0884481	0.644865	0.878798	0.00228085	0.00548808	0.093543	0.278277	0.798093	0.12747	0.370886	0.008047	0.00417153	0.00720719	0.00294999	0.00122154	0	1	0.008047	0.00417153		1.02065e-05	0.00416132	0	1
PC288	merged	-0.155624	-0.13963	-0.200554	-0.322296	-0.375443	0.254697	0.172808	0.242588	0.221906	0.0016974	0.00427789	3.83771e-05	2.43541e-07	2.94225e-06	0.00037085	0.0194589	0.00324506	0.0254058	0.015366	0.00868981	0.0163521	0.00652206	0.00216775	0	1	0.015366	0.00868981	0.0144428	8.1854e-06	0.00868163	14.8165	0.062814
PC289	merged	0.0910969	0.0405544	0.0308224	0.113527	-0.00191592	-0.0987418	-0.0890394	-0.0692763	-0.0252745	0.0409361	0.333149	0.453554	0.0269331	0.979659	0.102382	0.179103	0.340251	0.785608		0.00134836		0.000849185	0.000499174	0	1		0.00134836		0.000246663	0.0011017	0	1
PC290	merged	-0.0940917	-0.188158	-0.0747184	-0.110227	-0.0459194	0.221267	0.0695772	0.133926	-0.0563346	0.0770068	0.000578155	0.141227	0.0776103	0.578848	0.00406563	0.385152	0.129699	0.59308	0.0107952	0.00340051	0.00921982	0.00105334	0.00234717	0	1	0.0107952	0.00340051	0.00918775	2.69594e-06	0.00339781	0	1
PC291	merged	-0.120252	-0.169507	-0.216077	-0.242253	-0.357445	0.18048	0.046394	0.0536422	0.220442	0.016615	0.000810062	1.45945e-05	6.19751e-05	9.74537e-06	0.0111932	0.535467	0.515081	0.0294077	0.0118943	0.00697187	0.0106813	0.00582516	0.00114672	0	1	0.0118943	0.00697187	0.0118511	0.000104601	0.00686727	15.4438	0.0510691
PC292	merged	-0.0148561	-0.141847	-0.176557	-0.165769	-0.219166	-0.0129658	0.09738	0.0571742	0.114598	0.763224	0.00434425	0.000294425	0.00466816	0.0060077	0.851275	0.192877	0.485548	0.254176	0.00856728	0.0040134	0.00778993	0.00344428	0.000569127	0	1	0.00856728	0.0040134		0.000322348	0.00369105	0	1
PC293	merged	0.179335	0.213738	0.133963	0.139014	0.167355	-0.203626	-0.163091	-0.212058	-0.156897	1.27991e-05	8.97518e-09	0.000362151	0.00256934	0.0212755	0.000110733	0.0069928	0.00126695	0.0755586		0.00335551		0.00162809	0.00172742	0	1		0.00335551	0.00168659	0.000310905	0.0030446	0	1
PC294	merged	0.185365	0.0474164	0.0767207	0.177387	0.183811	-0.215552	-0.149644	-0.22814	-0.246921	4.95334e-05	0.257952	0.062977	0.000742439	0.0148298	0.000652112	0.0247886	0.00220736	0.00814873	0.00567865	0.00380808	0.00548388	0.00204346	0.00176462	0	1	0.00567865	0.00380808		0.000432606	0.00337547	0	1
PC295	merged	-0.079838	0.187058	0.0825355	-0.00309744	-0.111551	-0.0441326	0.0546338	0.242091	0.224423	0.0641152	1.05363e-05	0.0389385	0.949463	0.131949	0.441001	0.392314	0.000722743	0.0139539		0.00767062		0.00486196	0.00280866	5.93165	0.312927		0.00767062		0.000673213	0.00699741	21.4315	0.00608541
PC296	merged	0.0743915	0.158942	0.166603	0.149673	0.0471683	-0.0599802	0.0432321	0.0161694	0.00330516	0.116098	0.000812998	0.000287975	0.0072872	0.543847	0.359867	0.542048	0.835898	0.972847	0.00798024	0.00447606	0.00804214	0.00347008	0.00100598	0	1	0.00798024	0.00447606	0.00781322	0.000380385	0.00409567	0	1
PC297	merged	-0.0740497	-0.0260824	-0.128895	-0.061173	-0.0491661	0.0428325	0.00462113	0.154649	0.137867	0.134063	0.588537	0.00680915	0.289015	0.537077	0.534834	0.950326	0.0609685	0.169503	0.00859067	0.00321047	0.00853819	0.00251439	0.000696088	0	1	0.00859067	0.00321047	0.00741557	1.27474e-06	0.0032092	0	1
PC298	merged	0.0280592	0.00840734	0.0643512	0.0905668	0.0225726	0.0491938	-0.00643827	-0.0769946	-0.108598	0.553837	0.854897	0.150795	0.103852	0.772669	0.455599	0.928004	0.328561	0.266223	0.00575572	0.00151414	0.00430506	0.000798783	0.000715353	0	1	0.00575572	0.00151414	0.00447624	1.35407e-05	0.0015006	0	1
PC299	merged	-0.0875484	-0.238952	-0.227411	-0.328537	0.024721	0.217731	0.199495	0.257144	-0.165365	0.102425	2.27792e-05	2.60522e-05	9.67043e-07	0.76646	0.00504441	0.0149856	0.00449361	0.119906	0.0171041	0.00842129	0.015891	0.0042933	0.00412799	6.37026	0.271839	0.0171041	0.00842129	0.0149203	0.000585826	0.00783547	14.0913	0.0794167
PC300	merged	-0.0821378	0.0411901	0.00391168	-0.110987	0.0628524	0.0956338	0.136354	0.198824	0.0220446	0.0813393	0.364552	0.929016	0.0436406	0.418128	0.143149	0.0549264	0.0116346	0.819804	0.0062658	0.00272761	0.00489278	0.00173955	0.000988066	0	1	0.0062658	0.00272761	0.0041573	3.95596e-06	0.00272366	0	1
PC301	merged	-0.238903	-0.0254564	-0.0352607	0.0150493	-0.0558944	0.19407	0.175079	0.207558	0.219828	3.01187e-06	0.590484	0.441931	0.789154	0.477209	0.00539978	0.0183825	0.0112106	0.0274664	0.00922488	0.00519278		0.00167501	0.00351777	5.75547	0.330745	0.00922488	0.00519278		0.00250762	0.00268516	0	1
PC302	merged	-0.271101	-0.143702	-0.23038	-0.233187	-0.188985	0.264356	0.281501	0.185677	0.243909	1.28929e-07	0.00273154	2.22723e-06	6.32291e-05	0.0156965	0.000175636	0.000169219	0.0202457	0.0131254	0.00973787	0.00608264	0.00996725	0.00201365	0.00406899	12.5593	0.0278783	0.00973787	0.00608264		0.00162815	0.00445449	1.16524	0.996974
PC303	merged	0.12339	0.0343736	-0.124912	-0.13056	-0.251754	-0.124113	-0.00562652	0.070215	0.0737641	0.00315226	0.364424	0.00121017	0.00606643	0.000575289	0.0237181	0.926364	0.293398	0.404823	0.00844871	0.0080752	0.00785268	0.00484082	0.00323438	11.8542	0.0368405	0.00844871	0.0080752	0.0102736	0.0037609	0.0043143	6.88202	0.549414
PC304	merged	0.0177898	0.147917	0.102513	0.223331	0.374888	0.0201834	0.00296586	0.047192	-0.14626	0.673393	0.00028918	0.00921301	8.07344e-06	4.025e-07	0.716431	0.962146	0.490378	0.104158		0.00748331		0.00700502	0.000478285	0	1		0.00748331	0.00788703	0.000137214	0.0073461	32.1892	8.61456e-05
PC305	merged	-0.0952017	-0.10655	-0.0648774	-0.123001	-0.227018	0.0467442	0.0592882	0.113716	0.283379	0.0210446	0.00475315	0.0844753	0.00846164	0.00192433	0.378492	0.328848	0.0884069	0.00138115		0.00200702		0.000812222	0.00119479	0	1		0.00200702	0.00209424	0.000202332	0.00180468	0	1
PC306	merged	-0.172373	-0.199927	-0.355792	-0.293222	-0.306493	0.116168	0.181309	0.168095	0.160598	0.000351522	4.62787e-05	2.41026e-11	7.64801e-07	7.93089e-05	0.0744844	0.0110403	0.0311113	0.0953063	0.0127562	0.00999535		0.00831504	0.00168031	0	1	0.0127562	0.00999535		0.000118466	0.00987688	25.9321	0.00107875
PC307	merged	0.0806846	0.0545057	0.123694	0.076522	0.257701	-0.0761415	-0.0921779	-0.16442	-0.308118	0.0702653	0.198076	0.00317075	0.137321	0.00069872	0.207621	0.165398	0.0259564	0.00103067	0.005941	0.00229324	0.00524783	0.00107764	0.0012156	0	1	0.005941	0.00229324	0.00424177	0.000106812	0.00218643	0	1
PC308	merged	0.0928022	0.118919	0.0315823	0.13922	-0.0425574	-0.156641	-0.0133375	-0.187561	-0.0205943	0.0317243	0.00509556	0.4213	0.00586241	0.563845	0.00992291	0.832304	0.00927007	0.819567	0.0027474	0.00213842	0.00290814	0.000751925	0.00138649	0	1	0.0027474	0.00213842	0.00212601	1.02994e-05	0.00212812	0	1
PC309	merged	0.128001	-0.0349708	0.0680913	0.123198	0.0461048	-0.0562398	-0.108478	-0.247648	-0.160028	0.0063805	0.431178	0.11776	0.0227042	0.547766	0.377533	0.119712	0.00159446	0.0955723		0.0031867		0.0013098	0.0018769	0	1		0.0031867		0.000262875	0.00292382	0	1
PC310	merged	0.112974	0.0287681	0.0845709	0.0392035	-0.192452	0.0819272	0.00713705	-0.136038	0.149662	0.0275981	0.564318	0.0815362	0.509154	0.017882	0.252962	0.925579	0.108737	0.143968	0.0131723	0.00651685	0.0126521	0.00185016	0.0046667	12.0543	0.0340515	0.0131723	0.00651685	0.0123929	0.00286511	0.00365174	0	1
PC311	merged	-0.0752885	0.00341003	0.0701912	-0.0280785	0.164312	0.11774	-0.0722777	0.0706884	-0.137559	0.0991409	0.937347	0.100231	0.591526	0.0312044	0.0614784	0.289405	0.345854	0.147004		0.00301851		0.000950194	0.00206831	0	1		0.00301851		0.000923241	0.00209527	0	1
PC312	merged	-0.0697006	0.13206	0.0147048	0.210407	0.0929691	0.0652123	0.00956096	0.142745	0.200243	0.11009	0.0023862	0.713701	8.16858e-05	0.210579	0.265978	0.88199	0.0477174	0.0295819		0.0104684		0.00972909	0.000739291	0	1		0.0104684	0.015647	1.69583e-06	0.0104667	34.5568	3.21939e-05
PC313	merged	0.101652	0.246582	0.242781	0.220892	0.317283	-0.0127318	-0.22061	-0.171788	-0.183945	0.0131175	2.96372e-11	9.41725e-11	1.57033e-06	1.20599e-05	0.808451	0.000254637	0.00883653	0.0367215		0.00857957		0.00624104	0.00233853	0	1		0.00857957		2.71844e-05	0.00855239	25.0558	0.00152104
PC314	merged	-0.0043235	0.100502	-0.000353543	-0.00245805	0.21672	0.0227117	0.0109284	0.0558723	-0.115248	0.925993	0.0287782	0.993537	0.963539	0.00515355	0.72403	0.875805	0.468494	0.232356		0.00318498		0.00291696	0.000268017	0	1		0.00318498		2.5122e-05	0.00315986	0	1
PC315	merged	0.0725113	0.175907	0.100132	0.0476746	3.29687e-05	-0.0516416	-0.0347252	0.0697758	0.0633886	0.0850666	2.43251e-05	0.010221	0.319283	0.999643	0.348839	0.575332	0.307388	0.478855	0.00586566	0.00399375	0.00411232	0.00286238	0.00113137	0	1	0.00586566	0.00399375	0.00541108	0.000738691	0.00325506	0	1
PC316	merged	0.118261	0.103732	0.0585551	0.232542	0.194073	-0.090039	-0.104524	-0.166494	-0.0776533	0.0170433	0.0327412	0.208208	8.44628e-05	0.0144815	0.191749	0.159348	0.0425708	0.437192		0.00406357		0.00317016	0.000893409	0	1		0.00406357		0.000534304	0.00352926	0	1
PC317	merged	-0.213699	-0.0787263	-0.176844	-0.22586	0.0133652	0.0725922	0.300712	0.276733	-0.00249548	0.000152703	0.146774	0.00105359	0.000600375	0.873217	0.346355	0.000416744	0.00271516	0.981413	0.0137607	0.00555831	0.0135397	0.000656802	0.00490151	10.3905	0.0648967	0.0137607	0.00555831	0.0128276	0.00160425	0.00395406	0	1
PC318	merged	-0.249409	-0.103558	-0.298558	-0.151225	-0.0170819	0.19513	0.182147	0.224719	0.0947094	0.000102543	0.0924501	4.77363e-06	0.0352693	0.847852	0.0271254	0.0495484	0.0270398	0.414669		0.0100989		0.00685766	0.00324127	3.5524	0.615475		0.0100989	0.025868	0.00228015	0.00781878	5.63069	0.688521
PC319	merged	0.16566	0.0442428	0.00650104	-0.0543679	0.0582488	-0.182988	-0.176215	-0.106023	-0.0471736	0.000255771	0.292644	0.874514	0.285446	0.438464	0.00314971	0.00867873	0.146477	0.612043		0.00403158	0.00484655	0.00221507	0.00181651	0	1		0.00403158	0.00495199	0.00134014	0.00269144	0	1
PC320	merged	0.0355075	0.175969	0.0954264	0.0550399	0.211616	-0.121193	-0.0577377	0.0537305	0.0687065	0.466318	0.000501827	0.0414525	0.333198	0.00771947	0.0796191	0.432573	0.506804	0.48961	0.00964072	0.00531133	0.00875784	0.0040366	0.00127473	0	1	0.00964072	0.00531133	0.00877168	3.18807e-05	0.00527945	3.15496	0.924259
PC1	actin	-0.485971	-0.38707	-0.338997	-1.39494	-1.36701	-0.0830606	-0.496251	-0.278678	-0.423502	2.82982e-07	3.44847e-05	0.000226875	2.32475e-26	1.78865e-25	0.507163	0.000215918	0.0450978	0.00430778	0.442157	0.390572	0.45186	0.258027	0.132546	137.689	5.54316e-28	0.442157	0.390572		0.176366	0.214206	249.115	2.65369e-49
PC2	actin	0.635361	0.582211	0.182473	0.360984	0.45915	-0.239772	0.181893	-0.497356	-0.535927	1.04097e-14	1.0013e-12	0.00444134	6.50259e-06	1.15102e-06	0.0100168	0.0597255	8.33957e-06	1.49789e-05	0.105783	0.0886931		0.0301869	0.0585062	114.978	3.62939e-23	0.105783	0.0886931	0.116162	0.0474561	0.041237	74.1493	7.30063e-13
PC3	actin	0.0625239	0.0540379	0.367052	0.643876	0.250336	-0.0586356	0.106413	-0.444455	-0.00540147	0.320218	0.395815	8.10176e-08	1.78366e-13	0.00674079	0.515734	0.264339	4.24873e-05	0.963804	0.0585266	0.0395713	0.0599803	0.03499	0.00458133	9.84325	0.0798004	0.0585266	0.0395713	0.067609	7.19126e-05	0.0394994	76.6354	2.31897e-13
PC4	actin	0.0305931	-0.240854	-0.39382	-0.600667	-0.99092	0.0256772	0.145227	0.584763	0.882906	0.714766	0.00587069	1.11827e-05	1.56912e-08	1.26195e-15	0.830649	0.247842	3.60621e-05	2.08619e-08	0.0860581	0.0439908	0.106153	0.0197138	0.024277	56.8835	5.34443e-11	0.0860581	0.0439908	0.110977	0.018567	0.0254238	56.2231	2.55227e-09
PC5	actin	0.569014	0.795147	0.222563	0.567388	0.802231	-0.193508	0.014512	-0.609643	-0.747541	4.42395e-15	2.03137e-20	0.000180384	2.22145e-12	1.59053e-17	0.0215782	0.867875	9.40161e-09	3.91224e-10		0.112393		0.0751204	0.0372724	103.738	8.60433e-21		0.112393		0.0264158	0.085977	136.643	1.18328e-25
PC6	actin	0.113559	-0.292373	-0.344323	-0.511521	-1.24405	-0.10279	-0.0317116	0.406137	1.18279	0.297648	0.00946307	0.00226045	6.18872e-05	2.62518e-16	0.508018	0.843323	0.0190619	1.45029e-09	0.138341	0.0541605	0.178478	0.0246066	0.0295539	61.0343	7.42862e-12	0.138341	0.0541605	0.187074	0.024324	0.0298364	59.4066	6.09308e-10
PC7	actin	-0.385857	-0.468967	-0.195432	-0.475053	-0.977784	0.392982	0.106344	0.421093	0.966875	4.48681e-09	4.85141e-11	0.00083314	1.07661e-09	5.67482e-23	1.10214e-05	0.223601	3.19613e-05	2.09162e-14	0.0407047	0.0301507	0.0533178	0.0155683	0.0145824	51.2442	7.70768e-10	0.0407047	0.0301507		0.00272792	0.0274228	74.9217	5.11401e-13
PC8	actin	-0.494634	-0.118759	-0.0804955	-0.135378	0.185221	0.2971	0.494154	0.577186	0.273756	2.6442e-07	0.188937	0.362517	0.18522	0.109702	0.0208991	0.00030293	9.1638e-05	0.0778418	0.0691864	0.0242019	0.0749052	0.00822723	0.0159747	20.891	0.000849398	0.0691864	0.0242019	0.0734374	0.00848536	0.0157166	14.4631	0.0704646
PC9	actin	-0.155566	-0.173585	0.0157532	-0.210685	0.112529	0.0890002	-0.0611604	0.0569927	-0.253981	0.000254823	2.34554e-05	0.68141	1.9238e-05	0.123244	0.107354	0.322792	0.398952	0.00458706		0.0127042		0.00542893	0.00727532	38.4517	3.06146e-07		0.0127042		0.00608496	0.00661928	19.6679	0.0116684
PC10	actin	-0.249858	-0.267635	-0.144219	-0.175529	0.485059	0.211385	0.174875	0.518078	-0.214223	0.000165854	8.14795e-05	0.0219118	0.0195223	3.23531e-07	0.0220555	0.0700302	3.40802e-06	0.0751091		0.0224261		0.0155957	0.0068304	24.7125	0.000158318		0.0224261	0.0501411	0.00149102	0.020935	54.3772	5.83285e-09
PC11	actin	0.107387	0.0795981	-0.0653093	0.146793	0.309756	-0.0521492	0.0825989	0.266102	0.0646158	0.135348	0.274605	0.35462	0.0820266	0.00222725	0.611387	0.443429	0.0249129	0.622603	0.0508412	0.0241893	0.0521484	0.0151779	0.00901134	8.90639	0.112857	0.0508412	0.0241893		0.00814038	0.0160489	21.4414	0.00606279
PC12	actin	0.286696	0.12919	0.214028	0.248792	0.168793	-0.0708894	-0.243709	-0.380217	-0.303575	7.762e-08	0.00900626	1.73825e-05	4.26533e-05	0.0342511	0.30398	0.00144001	1.15227e-05	0.00268011	0.0144564	0.00871875	0.0156725	0.000806194	0.00791255	26.3443	7.65104e-05	0.0144564	0.00871875	0.0132941	0.00290877	0.00580998	4.72166	0.786869
PC13	actin	-0.181785	-0.233381	-0.312476	-0.324259	-0.686944	0.0574534	0.466726	0.278015	0.730812	0.00705929	0.000843514	1.0333e-05	7.60724e-05	1.91074e-11	0.541748	1.29527e-05	0.0117973	3.48219e-08	0.0354926	0.0156206	0.0484377	0.00640722	0.00921342	26.3618	7.59135e-05	0.0354926	0.0156206	0.0518212	0.000621699	0.0149989	29.5633	0.000252426
PC14	actin	-0.164323	0.056368	-0.324236	-0.286292	-0.118718	0.0277209	0.302906	0.339514	0.0919012	0.00670636	0.348066	2.4595e-07	7.60812e-05	0.179146	0.745184	0.00107707	0.000793252	0.423738	0.0311324	0.0189489		0.0125051	0.00644376	4.65099	0.45994	0.0311324	0.0189489		1.50302e-05	0.0189339	27.1049	0.000678082
PC15	actin	-0.0747377	-0.15141	-0.121837	-0.240304	-0.687869	0.0892904	0.0993473	0.166986	0.635023	0.168517	0.00623024	0.0210435	0.000263238	8.52233e-15	0.247298	0.226706	0.0654606	1.68868e-08		0.00917993		0.00559654	0.00358339	19.7895	0.00136863		0.00917993		0.000726006	0.00845392	34.661	3.08202e-05
PC16	actin	0.14918	0.0051177	0.234969	0.217047	0.0180112	-0.0828905	-0.244861	-0.321374	-0.19298	0.00850408	0.926201	4.49605e-05	0.0013753	0.832427	0.295201	0.00460936	0.000788053	0.0780291	0.0204219	0.00892094	0.0179383	0.00542226	0.00349868	0	1	0.0204219	0.00892094	0.0195797	8.24305e-05	0.00883851	6.72987	0.566039
PC17	actin	-0.00675507	-0.127959	-0.0503113	-0.119935	-0.55821	0.0248064	-0.0328806	0.0345174	0.413887	0.889817	0.00942123	0.27741	0.037317	1.15845e-11	0.716419	0.655122	0.669916	5.15547e-05		0.00683812		0.00527797	0.00156015	0.766868	0.979098		0.00683812	0.0156443	7.78273e-05	0.00676029	18.0051	0.0211884
PC18	actin	-0.0660717	-0.203155	-0.017162	0.203941	0.479374	0.188368	0.13941	-0.286587	-0.628497	0.198846	0.000158731	0.724727	0.00107384	1.05404e-08	0.0112389	0.0748682	0.00113127	6.7303e-09	0.0261922	0.0184166	0.0315729	0.00496191	0.0134547	50.1991	1.26167e-09	0.0261922	0.0184166	0.0340147	0.00209131	0.0163253	45.146	3.45279e-07
PC19	actin	0.0593971	-0.13866	0.0910831	0.0505395	-0.176975	0.00588137	-0.0759065	-0.296974	-0.120664	0.263391	0.0104779	0.0758123	0.414446	0.0325626	0.937558	0.344961	0.00114259	0.253528	0.0186154	0.0116577		0.00898188	0.00267587	0	1	0.0186154	0.0116577		0.000408883	0.0112489	22.7139	0.00375169
PC20	actin	0.0368773	-0.112746	0.0959469	0.347087	0.309277	0.00494261	-0.089596	-0.357865	-0.363188	0.496342	0.0400672	0.0679287	5.33233e-07	0.000284249	0.948892	0.276785	0.000141013	0.000875519	0.0258845	0.0155924	0.0245263	0.0107353	0.00485707	15.1157	0.00987916	0.0258845	0.0155924	0.0269411	0.00141924	0.0141732	36.2675	1.56868e-05
PC21	actin	-0.334858	-0.176669	-0.357431	-0.774863	-0.205035	0.228382	0.144586	0.505938	-0.0824289	1.07177e-06	0.00742048	2.18178e-07	7.73379e-17	0.0269239	0.014176	0.135323	5.34978e-06	0.49302	0.0576935	0.040467	0.0638431	0.0302839	0.0101831	31.3676	7.92485e-06	0.0576935	0.040467	0.0680034	0.00665331	0.0338137	74.5485	6.07403e-13
PC22	actin	0.191101	0.331173	0.195966	0.0628667	-0.467245	-0.375918	-0.160547	-0.256181	0.14838	0.00207002	5.84634e-07	0.00128519	0.374915	3.26262e-07	3.85418e-05	0.0819319	0.0116945	0.201256		0.0234818		0.0170022	0.00647963	10.6062	0.0597719		0.0234818		4.92178e-05	0.0234326	54.0213	6.83815e-09
PC23	actin	0.0636479	0.153451	0.136524	0.219624	-0.124705	0.0139841	-0.0538014	-0.260852	0.111548	0.152938	0.000480705	0.00126936	3.62133e-05	0.0975114	0.816176	0.417547	0.000516737	0.231269		0.00622154		0.00397733	0.00224421	0.554838	0.989978		0.00622154		9.92519e-06	0.00621162	14.2884	0.0745521
PC24	actin	0.0986372	0.228382	0.369293	0.406294	0.129215	-0.157054	-0.280537	-0.383717	-0.0940498	0.154955	0.00162164	7.31212e-07	2.41411e-06	0.183757	0.115811	0.00831191	0.00100187	0.462869		0.0146512		0.00855978	0.00609139	1.4945	0.913704		0.0146512		0.00202694	0.0126242	8.91385	0.349615
PC25	actin	-0.0633953	0.0420388	0.0498614	0.100355	0.0727489	-0.0456786	0.0773045	0.375982	0.271993	0.209074	0.396696	0.29816	0.0891128	0.363696	0.519702	0.310509	1.75672e-05	0.00797333		0.0138227		0.0092461	0.00457664	12.3771	0.029971		0.0138227		0.00012677	0.013696	42.4085	1.13496e-06
PC26	actin	-0.123138	0.184322	-0.0588786	-0.18759	0.0524788	-0.132717	0.0117841	0.148868	-0.19561	0.0377649	0.00258987	0.299149	0.00787633	0.549573	0.115872	0.893996	0.12714	0.0855471	0.0307119	0.0178432	0.032097	0.0087985	0.00904471	13.6149	0.0182502	0.0307119	0.0178432	0.0267605	0.00496413	0.0128791	10.4326	0.235963
PC27	actin	-0.185802	0.00770063	-0.0476473	0.196651	-0.208379	0.0468842	0.197202	-0.0516563	0.341543	0.00119239	0.88967	0.373612	0.00328244	0.0147509	0.554333	0.0212139	0.575994	0.00207802	0.0181774	0.0089721	0.0183121	0.00328908	0.00568302	9.64329	0.085997	0.0181774	0.0089721	0.0168731	0.00277524	0.00619686	1.4244	0.993893
PC28	actin	-0.246802	-0.115482	0.167797	0.155226	-0.360085	0.0405704	-0.0233012	0.124821	0.552304	3.39275e-06	0.0212604	0.000682752	0.00940673	9.35471e-06	0.562881	0.756453	0.134127	1.4714e-07	0.037344	0.0297783	0.0418726	0.017273	0.0125053	38.4813	3.0199e-07	0.037344	0.0297783	0.0405848	0.00826014	0.0215181	48.2566	8.82384e-08
PC29	actin	0.121234	-0.0300077	-0.0580624	-0.214124	-0.0403294	-0.0782363	0.0572474	0.169103	-0.10922	0.0180209	0.544228	0.226433	0.00051839	0.614746	0.271568	0.451656	0.0461201	0.28326	0.0123888	0.00720892	0.015696	0.00165142	0.0055575	9.13369	0.103849	0.0123888	0.00720892	0.01369	0.00366191	0.00354701	0	1
PC30	actin	0.300447	0.119502	0.126535	0.17784	0.219017	-0.155469	-0.0798286	-0.220039	-0.236713	1.13757e-06	0.0400852	0.0244496	0.009275	0.0116599	0.0600721	0.357729	0.0223286	0.0351285		0.00928787		0.000633691	0.00865418	22.365	0.000446204		0.00928787		0.0078163	0.00147158	0	1
PC31	actin	-0.123104	0.140559	0.00524142	0.0890362	0.190362	0.112777	0.0794469	-0.0134412	-0.0553239	0.00790185	0.00222851	0.901238	0.0930754	0.0127962	0.0750089	0.244204	0.857287	0.557926	0.010633	0.00820183	0.0106889	0.00644263	0.0017592	0	1	0.010633	0.00820183	0.0117117	0.0017064	0.00649543	10.2017	0.251156
PC32	actin	0.0135007	-0.230337	-0.132754	-0.310074	0.11619	0.153327	-0.0519717	-0.114823	-0.654151	0.769856	5.45353e-06	0.0032436	2.87096e-07	0.130175	0.0201464	0.454425	0.136549	1.86462e-10	0.0245723	0.0213021		0.0137475	0.0075546	43.0034	3.68919e-08	0.0245723	0.0213021		0.000647631	0.0206545	82.6386	1.43698e-14
PC33	actin	-0.0739056	-0.128582	-0.0376609	0.205143	0.349654	0.10532	0.112628	-0.0283277	-0.144977	0.087961	0.00235825	0.345281	7.71695e-05	2.94297e-06	0.0724676	0.0812528	0.686552	0.112102		0.012177		0.0109335	0.00124352	0	1		0.012177	0.0124818	2.40529e-07	0.0121768	51.2023	2.39886e-08
PC34	actin	0.103012	0.0651857	0.0269587	0.137153	0.189538	-0.0728415	0.00242161	0.0114566	-0.0397726	0.0274293	0.143937	0.529274	0.0122158	0.0135533	0.251577	0.971819	0.879245	0.675621		0.00486892		0.00318262	0.0016863	0	1		0.00486892	0.00763174	0.00188873	0.00298018	0	1
PC35	actin	-0.0674363	0.103621	0.0596016	0.308322	0.236059	-0.0609527	0.0855821	-0.0983285	-0.0813856	0.12975	0.0158915	0.150282	3.04058e-08	0.0017508	0.31229	0.197795	0.178418	0.381534		0.00919386		0.00672897	0.00246489	3.17099	0.673643		0.00919386	0.00938776	0.00213608	0.00705777	26.7664	0.000775727
PC36	actin	-0.0415152	0.259663	0.169679	0.301786	-0.0309513	-0.0496983	0.104445	0.0651786	0.407384	0.372631	6.31274e-07	0.000252988	4.99439e-07	0.686605	0.440681	0.13804	0.397418	3.72358e-05		0.0146373		0.0115647	0.00307258	3.71479	0.591165		0.0146373		8.401e-06	0.0146289	44.55	4.47788e-07
PC37	actin	-0.0518629	-0.14253	-0.117688	-0.143585	0.43533	0.10059	0.0443177	0.187135	-0.351147	0.318727	0.00756796	0.0205434	0.0204217	2.39383e-07	0.174427	0.572582	0.0330424	0.000956325		0.00841127		0.00669411	0.00171716	5.29453	0.381002		0.00841127		6.39209e-06	0.00840488	30.1808	0.000196371
PC38	actin	-0.062934	-0.0689094	0.142108	0.164344	0.0645264	0.0557502	-0.0777717	-0.159262	-0.0398047	0.196378	0.148815	0.00264543	0.00446533	0.412281	0.412264	0.289327	0.0504197	0.688022	0.0126821	0.00854746	0.0120318	0.00542194	0.00312553	1.29418	0.93553	0.0126821	0.00854746		0.00262802	0.00591944	0.550625	0.999808
PC39	actin	-0.0527263	0.0388021	-0.0364855	-0.122835	0.29372	-0.0309395	-0.034608	0.1326	-0.327798	0.214807	0.324994	0.351	0.0127263	7.52694e-05	0.580739	0.581643	0.0574372	0.000341473		0.00456113		0.00180511	0.00275603	12.2036	0.0321026		0.00456113		0.000986458	0.00357468	3.49891	0.899274
PC1	dna	-0.537123	-0.542226	-0.202064	-0.920099	-0.858664	0.0339191	-0.458547	-0.354795	-0.376321	4.27654e-09	5.20907e-09	0.0155689	3.0795e-16	1.30693e-13	0.772366	0.000289255	0.00775023	0.00867733	0.292938	0.249838	0.307445	0.116687	0.133151	152.184	4.57612e-31	0.292938	0.249838		0.154774	0.0950635	165.252	1.27349e-31
PC2	dna	-0.218724	-0.139284	0.0799626	0.455457	0.323911	0.278483	0.367266	0.32001	0.785751	0.00620856	0.0820514	0.303121	2.43725e-06	0.00220457	0.0146291	0.00226145	0.0126759	1.02206e-07		0.0842521		0.0697279	0.0145242	17.1046	0.0043057		0.0842521		0.00237868	0.0818734	117.224	1.23976e-21
PC3	dna	0.354158	0.101541	-0.00175671	0.442986	0.397497	0.0283304	0.0921389	-0.222478	-0.0444448	3.18123e-09	0.0625928	0.97296	5.01987e-10	2.4779e-06	0.712542	0.261357	0.0146038	0.67583		0.0525024		0.016316	0.0361864	77.8579	2.35379e-15		0.0525024		0.0299573	0.0225451	46.9008	1.6016e-07
PC4	dna	-0.280896	-0.508799	-0.240997	-0.0843757	-0.0717943	0.217418	0.302831	0.375937	0.300457	1.40675e-07	1.74814e-15	2.19762e-06	0.148423	0.366075	0.00255525	0.000107684	1.50047e-05	0.00298852	0.048296	0.0399087	0.0485157	0.0354912	0.00441754	14.0781	0.0151209	0.048296	0.0399087		0.00060362	0.0393051	91.0814	2.80464e-16
PC5	dna	-0.013851	0.0465293	0.199587	0.458399	0.270118	-0.0122977	0.263394	0.364487	0.187284	0.821687	0.45467	0.00134669	8.80941e-09	0.00283651	0.889162	0.00568091	0.000518785	0.11111		0.0508165		0.0472548	0.00356171	14.1701	0.0145644		0.0508165		0.00328247	0.047534	108.168	9.05552e-20
PC6	dna	-0.0915496	-0.0414774	0.0412414	-0.076534	-0.153578	-0.00285706	-0.131284	-0.333266	-0.112633	0.0894714	0.43668	0.42192	0.222796	0.0642981	0.97002	0.107923	0.000308875	0.289417		0.0186416		0.00817806	0.0104635	29.2939	2.0303e-05		0.0186416		0.00863464	0.0100069	21.422	0.00610713
PC7	dna	0.0216322	-0.0955379	0.0605107	0.198792	0.252169	0.151045	-0.127913	-0.183262	-0.179047	0.665967	0.0553263	0.204466	0.000967656	0.00182938	0.0345038	0.093194	0.0295526	0.078435	0.0141969	0.0075386	0.0116541	0.00321876	0.00431985	5.4166	0.367178	0.0141969	0.0075386	0.0128256	2.07779e-07	0.0075384	8.15395	0.418579
PC8	dna	-0.260046	-0.342872	-0.359588	-0.579058	-0.398602	0.224707	0.0698381	0.595795	0.370583	3.57685e-05	2.54282e-07	3.76045e-08	2.38083e-12	1.1687e-05	0.0100597	0.439518	3.53562e-08	0.0015098	0.0329425	0.0183995	0.0365148	0.0109857	0.00741382	22.4986	0.000420799	0.0329425	0.0183995	0.0384727	0.00015667	0.0182428	44.6218	4.33988e-07
PC9	dna	0.144046	0.229626	0.113454	0.425716	0.367104	-0.0127782	-0.0490333	-0.434123	-0.139685	0.00538485	2.06754e-05	0.0208108	3.38998e-10	7.69866e-06	0.858013	0.52228	1.591e-06	0.172391	0.020579	0.0146274	0.019889	0.00944715	0.00518026	15.2095	0.00950386	0.020579	0.0146274	0.0237766	0.000599955	0.0140275	38.5995	5.83186e-06
PC10	dna	0.223042	0.314331	0.0456049	0.0310337	0.0384576	-0.267621	-0.220818	-0.330096	-0.0398179	1.25292e-05	9.25298e-09	0.321465	0.582045	0.623515	0.000197597	0.00329807	9.09318e-05	0.68728		0.017499		0.0121085	0.00539047	7.44089	0.189861		0.017499		0.000977927	0.0165211	27.2651	0.000636179
PC11	dna	-0.230757	-0.45615	-0.107084	-0.112335	-0.145014	0.266183	0.0412571	0.182725	0.0633739	2.68468e-05	6.09351e-13	0.0353981	0.0692229	0.0765543	0.000591166	0.603678	0.0382784	0.544491		0.0248772		0.0185468	0.00633045	13.0013	0.0233669		0.0248772		0.00323692	0.0216403	40.0968	3.07345e-06
PC12	dna	-0.267732	-0.195899	-0.186632	-0.340716	-0.371379	0.113657	0.00845524	0.21772	0.270154	7.1822e-06	0.000876043	0.000985264	1.35177e-06	2.08876e-05	0.164064	0.921867	0.0226267	0.015798	0.0229476	0.0129626		0.00535675	0.00760586	21.9817	0.000527806	0.0229476	0.0129626	0.0224431	0.00645625	0.00650636	9.60208	0.294072
PC13	dna	-0.0724245	0.0015881	-0.0613191	-0.235055	-0.233567	0.0373008	-0.0706494	-0.0239036	0.2309	0.143329	0.973684	0.190705	9.69838e-05	0.003397	0.589144	0.34277	0.769819	0.0220769		0.00909687		0.00746536	0.00163151	0	1		0.00909687		0.000705132	0.00839174	17.4858	0.0254295
PC14	dna	-0.031827	-0.00210541	0.104031	0.175973	0.10516	-0.0953109	0.013191	0.00835888	0.0191644	0.582759	0.971126	0.0660859	0.0109363	0.22799	0.251914	0.880585	0.930704	0.864883	0.0190721	0.00791975	0.0186605	0.00695162	0.000968125	0	1	0.0190721	0.00791975	0.0180216	0.00068561	0.00723414	0	1
PC15	dna	0.184418	0.0615998	0.0437227	0.255572	0.283898	-0.079505	-0.0272012	-0.179497	-0.198046	7.18593e-06	0.0999608	0.243294	3.7166e-08	9.6065e-05	0.131897	0.652734	0.00671528	0.024752		0.00831258	0.00879299	0.0051945	0.00311808	16.4853	0.00558671		0.00831258	0.00805074	0.00367767	0.00463491	9.56651	0.296778
PC16	dna	0.124041	0.199196	0.078489	0.075307	0.0793533	-0.0841609	-0.0448212	-0.0464902	-0.159705	0.00758972	4.03032e-05	0.067783	0.154445	0.297958	0.180605	0.50997	0.534955	0.0925125	0.00764122	0.00520564	0.00677671	0.00396595	0.00123969	0	1	0.00764122	0.00520564		0.000880785	0.00432486	0	1
PC17	dna	-0.08176	0.0238804	0.0203424	0.113776	0.0872375	0.0421968	0.188622	0.16692	-0.0704042	0.057544	0.54899	0.606642	0.0211655	0.238213	0.458867	0.00361526	0.0182339	0.438064		0.00500049		0.00353392	0.00146657	0	1		0.00500049		0.000163581	0.00483691	7.24131	0.510836
PC18	dna	-0.0322076	-0.0773151	0.0971473	0.277541	0.102708	-0.0391889	-0.0440054	0.0409029	0.237583	0.480386	0.0814591	0.025314	1.21786e-06	0.176437	0.53263	0.520417	0.586939	0.0127839		0.0200016		0.0185453	0.00145631	0	1		0.0200016	0.0224816	2.8492e-05	0.0199731	62.0021	1.88388e-10
PC19	dna	-0.177199	-0.177663	-0.129054	-0.356894	-0.508669	0.125714	0.0806796	0.545386	0.722479	9.66494e-05	7.32694e-05	0.0021069	6.32196e-10	3.48009e-11	0.0383441	0.21989	6.2198e-11	1.88545e-13	0.0142453	0.0121757	0.0161217	0.00135197	0.0108237	56.0448	7.95564e-11	0.0142453	0.0121757	0.0161416	0.000242176	0.0119335	48.3866	8.33265e-08
PC20	dna	0.11441	-0.104392	0.0655624	0.296399	0.200845	-0.179421	-0.195143	-0.381043	-0.187801	0.0182495	0.0279655	0.147828	9.72548e-07	0.0103397	0.00897842	0.00803116	6.95459e-06	0.0560923	0.0202051	0.0162739		0.0126109	0.00366303	5.41931	0.366874	0.0202051	0.0162739	0.0212917	0.00030063	0.0159733	34.8526	2.84435e-05
PC21	dna	-0.179722	-0.125176	0.149991	0.0506939	-0.019784	0.134495	0.175669	-0.00775434	0.158204	7.96273e-05	0.00389983	0.000411811	0.318154	0.791824	0.0273769	0.00860708	0.91438	0.0868303	0.0213222	0.0163776	0.0232029	0.0139797	0.00239783	5.70269	0.336232	0.0213222	0.0163776	0.0225471	0.0033754	0.0130022	40.3246	2.78715e-06
PC22	dna	0.130816	0.0302262	-0.0514253	0.018392	0.00875726	-0.0395452	-0.0114605	-0.271507	-0.261504	0.00704509	0.514004	0.25295	0.739676	0.910655	0.550916	0.872922	0.000900757	0.00809928	0.00980653	0.00607444	0.00976806	0.00294583	0.00312861	2.44864	0.784209	0.00980653	0.00607444	0.0089512	0.000700988	0.00537345	2.53702	0.959982
PC23	dna	0.0430576	0.0807648	0.162418	0.336247	0.129376	0.0677217	0.0160947	-0.113528	0.136435	0.377989	0.0934761	0.000677815	5.43269e-08	0.101801	0.322794	0.82682	0.16304	0.171088	0.0138516	0.00944493	0.0128807	0.00744806	0.00199687	0	1	0.0138516	0.00944493	0.0131274	0.00055563	0.0088893	23.2991	0.00300078
PC24	dna	0.121259	0.0404853	0.154949	0.242411	0.288839	0.0147259	0.00790954	-0.240457	-0.322887	0.0292623	0.461079	0.00428346	0.000278865	0.000697206	0.850807	0.924339	0.00965328	0.00327234		0.00647471		0.00256588	0.00390883	3.92982	0.559564		0.00647471		0.000561223	0.00591349	0.624775	0.999691
PC25	dna	-0.114179	0.121035	0.163444	0.0851043	-0.0698524	-0.078162	-0.0490779	-0.177127	-0.115523	0.0293632	0.0207837	0.00145007	0.162623	0.391492	0.287466	0.530753	0.0419849	0.265501	0.0244148	0.0177018	0.0209696	0.00756866	0.0101331	28.5102	2.89246e-05	0.0244148	0.0177018	0.0241457	0.0115817	0.00612004	1.22885	0.996349
PC26	dna	-0.149289	-0.193556	-0.154915	-0.170287	0.0416021	0.135159	0.155485	0.369463	0.00749197	0.00312276	0.000155454	0.00137372	0.00397979	0.601738	0.0546606	0.0395631	1.8995e-05	0.940573	0.010814	0.00580347	0.0102154	0.00291009	0.00289339	3.02391	0.6963	0.010814	0.00580347		3.35177e-08	0.00580344	4.73487	0.785502
PC27	dna	-0.232925	-0.175301	-0.242849	-0.435507	-0.53835	0.260705	0.312014	0.563386	0.603661	7.20519e-05	0.00257264	2.41975e-05	2.46479e-09	1.46434e-09	0.00166881	0.000409863	2.4643e-08	1.42772e-07	0.0231426	0.0114584	0.0252973	0.00402326	0.00743512	28.1821	3.3534e-05	0.0231426	0.0114584	0.0253136	0.000539098	0.0109193	30.1049	0.00020254
PC28	dna	0.113565	-0.0202475	-0.00166882	-0.0726629	-0.0144884	-0.00801971	-0.0943537	-0.143608	-0.031743	0.0119787	0.631995	0.967881	0.157764	0.84755	0.894526	0.158787	0.0524433	0.733885		0.00364143		0.0019874	0.00165403	0	1		0.00364143	0.00420286	0.00121321	0.00242822	0	1
PC29	dna	-0.088817	0.0385653	-0.13223	-0.208777	-0.144734	0.00209146	0.166347	0.0363222	0.038244	0.0506524	0.370535	0.00228192	0.000124502	0.056312	0.972861	0.0153622	0.624253	0.684182		0.0081143		0.00663549	0.00147881	0	1		0.0081143	0.00926255	0.000439533	0.00767477	15.9596	0.0429621
PC30	dna	0.0235819	-0.0313718	-0.120691	-0.238528	0.00176917	0.0500944	-0.0776923	-0.112613	-0.345653	0.678532	0.582554	0.0305134	0.00054073	0.98358	0.538255	0.368809	0.234932	0.00217387		0.0133543		0.0110093	0.00234495	0	1		0.0133543	0.0222699	0.00031868	0.0130356	32.0044	9.2971e-05
PC31	dna	0.0660198	0.0621898	-0.113871	-0.323102	-0.377819	-0.142214	-0.182172	-0.0555034	0.0343871	0.105015	0.0913131	0.00222722	1.63038e-12	1.5848e-07	0.00644968	0.00237355	0.394636	0.694382		0.0205803		0.0194878	0.00109246	0	1		0.0205803		0.000170414	0.0204098	89.8461	4.99722e-16
PC1	mito	-0.318308	-0.265819	-0.18793	-0.985993	-0.974129	-0.183842	-0.595218	-0.579495	-0.764369	0.00444084	0.0181746	0.0914864	7.23323e-13	6.82327e-12	0.239121	0.000334383	0.00086737	3.08102e-05	0.393774	0.306558	0.408968	0.178571	0.127987	109.548	5.1051e-22	0.393774	0.306558		0.159642	0.146916	174.446	1.50796e-33
PC2	mito	-0.471453	-0.515777	0.0478513	0.00205357	-0.247794	0.298177	0.0156587	0.525221	0.680413	8.9701e-11	9.78607e-12	0.446611	0.978099	0.00706214	0.0016562	0.87149	2.48939e-06	6.49262e-08		0.0831308		0.0559469	0.027184	62.0997	4.47177e-12		0.0831308		0.0131135	0.0700173	104.836	4.3713e-19
PC3	mito	-0.21504	-0.264604	-0.292904	-0.653438	-0.454454	0.00557297	-0.343951	0.262037	0.146204	0.00285375	0.000362957	6.0458e-05	2.26957e-12	6.19533e-06	0.956051	0.00156937	0.024491	0.259156	0.0676583	0.0432865	0.0730341	0.027677	0.0156095	39.8181	1.62494e-07	0.0676583	0.0432865		0.0106364	0.0326501	69.8462	5.27336e-12
PC4	mito	-0.592298	-0.452822	0.0277026	-0.256221	-0.169356	0.225182	-0.118163	0.165949	0.164921	1.67053e-11	9.94782e-08	0.715472	0.00469368	0.101065	0.0427815	0.304524	0.182728	0.229462	0.122527	0.0910532		0.0232144	0.0678388	95.0477	5.83484e-19	0.122527	0.0910532	0.119014	0.0625677	0.0284854	23.0597	0.0032884
PC5	mito	-0.400364	-0.615832	-0.19388	-0.688751	-0.905505	0.0953717	0.130831	0.537608	0.519654	4.51274e-07	1.8695e-12	0.00922394	1.63097e-12	2.12633e-16	0.367984	0.23866	1.79736e-05	0.000142921	0.10293	0.0761624		0.0621809	0.0139814	35.3644	1.27259e-06	0.10293	0.0761624		0.0104822	0.0656802	100.36	3.60451e-18
PC6	mito	-0.141645	0.00932983	0.175828	0.0444118	0.387296	0.142645	-0.182819	-0.20441	-0.588321	0.0275426	0.884213	0.00570576	0.550346	3.75679e-05	0.119652	0.0591804	0.0530045	2.44876e-06	0.0394964	0.0234987	0.0458345	0.00453588	0.0189628	58.4625	2.52494e-11	0.0394964	0.0234987	0.041521	0.0153852	0.00811344	18.9401	0.0151834
PC7	mito	-0.183083	-0.46707	-0.182652	-0.5893	-0.615996	0.0196507	-0.212978	0.426195	0.412126	0.0199224	3.70646e-08	0.0195506	1.19602e-09	1.2168e-08	0.860227	0.0695701	0.000918203	0.00339636		0.0432195		0.0301464	0.0130731	22.1852	0.000482802		0.0432195		0.00253049	0.040689	59.6525	5.45287e-10
PC8	mito	-0.124381	-0.0346734	0.0731036	0.090284	-0.0905362	0.0518425	0.256271	0.147688	-0.0121084	0.0739765	0.621355	0.283136	0.267174	0.354869	0.601813	0.0153733	0.194358	0.924714	0.0390168	0.0107805	0.0393993	0.00929939	0.00148111	0	1	0.0390168	0.0107805	0.0353845	0.000819095	0.00996141	9.26009	0.320832
PC9	mito	0.0388389	-0.0326358	0.150401	0.0743073	0.0543728	0.0607604	0.0446244	0.2624	0.0835838	0.423539	0.491634	0.00153216	0.191546	0.490347	0.371656	0.541908	0.00157153	0.398788	0.0159677	0.0112225	0.0148798	0.00657194	0.00465056	9.94621	0.0767737	0.0159677	0.0112225		0.00223092	0.00899159	15.6556	0.0475831
PC10	mito	-0.131904	-0.311579	-0.176212	-0.061474	-0.296307	-0.0501813	0.0446191	0.221838	0.247386	0.0192611	3.24118e-07	0.00146565	0.346932	0.000546849	0.527227	0.596392	0.0178556	0.0242568	0.0319466	0.0223514	0.0326667	0.0193289	0.00302248	1.88256	0.865145	0.0319466	0.0223514		0.00111156	0.0212398	43.0644	8.54247e-07
PC11	mito	0.295494	0.427714	-0.05048	0.369499	0.548606	-0.18798	0.0642757	-0.251153	-0.372936	0.000254987	4.15723e-07	0.518405	7.89979e-05	3.6687e-07	0.0974142	0.585374	0.0497483	0.00827345	0.082087	0.0476542	0.0764938	0.0318618	0.0157924	16.0594	0.00667651	0.082087	0.0476542		0.0100451	0.0376091	43.092	8.44081e-07
PC12	mito	-0.135961	0.147539	0.0402635	-0.0820574	-0.109604	0.106706	0.042486	-0.0540032	0.00134408	0.00492046	0.0021317	0.36647	0.136769	0.156758	0.108548	0.550494	0.490582	0.98895		0.0169825	0.0194493	0.0127073	0.00427517	2.20539	0.820057		0.0169825	0.0202609	0.00349709	0.0134854	24.1828	0.00213547
PC13	mito	0.0681632	0.126816	0.140594	0.265387	0.178867	0.0621644	-0.0790391	-0.0818006	-0.087136	0.118634	0.00279975	0.000698842	7.13779e-07	0.0169216	0.289366	0.223812	0.252745	0.342699	0.00759847	0.00596252	0.00803594	0.00437637	0.00158615	0	1	0.00759847	0.00596252	0.00716134	0.000109184	0.00585333	8.00066	0.433405
PC14	mito	0.21572	0.143799	-0.0234258	0.260794	0.348544	-0.167902	0.0470673	-0.278271	-0.434018	5.57494e-05	0.00577074	0.631482	3.44605e-05	2.21109e-05	0.0228778	0.544262	0.00149764	3.91426e-05		0.0107483		0.00362722	0.00712105	21.1758	0.000750402		0.0107483		0.0027573	0.00799097	12.7055	0.122392
PC15	mito	0.259602	0.379748	0.081879	0.449528	0.383041	-0.37545	-0.152314	-0.234888	-0.209517	0.00030937	5.52452e-07	0.233781	2.11915e-07	0.000107629	0.0002865	0.148687	0.0411736	0.104262		0.0233528		0.017073	0.00627988	1.89645	0.863279		0.0233528	0.044887	0.00188581	0.021467	30.033	0.000208556
PC16	mito	0.0118839	-0.0544793	0.182697	0.224531	0.167049	0.0478104	-0.104968	-0.214161	-0.145086	0.825241	0.311392	0.000655386	0.000589743	0.0464871	0.532906	0.200174	0.0184097	0.175405	0.017613	0.00912189	0.0160912	0.0063972	0.00272469	0	1	0.017613	0.00912189	0.0157421	0.000822973	0.00829892	4.7071	0.788373
PC17	mito	0.1243	0.254412	-0.136293	-0.0422188	0.00797836	-0.205228	0.0489332	-0.0415109	-0.0500061	0.0562848	0.000185598	0.0332208	0.577682	0.931581	0.0288589	0.616396	0.696456	0.680738	0.0376317	0.0192383	0.0349673	0.0137253	0.00551302	0	1	0.0376317	0.0192383	0.0332473	0.0016293	0.017609	9.25663	0.321112
PC18	mito	0.0892602	0.0143805	0.192272	0.00797886	0.134533	0.0834712	-0.234155	-0.34226	-0.186747	0.224262	0.84685	0.00912567	0.92568	0.184605	0.428184	0.0354866	0.00487138	0.163369	0.0405613	0.012086	0.0404427	0.00645753	0.00562847	1.45303	0.918426	0.0405613	0.012086	0.0388456	0.000186155	0.0118998	6.90926	0.546454
PC19	mito	0.0660201	-0.0607291	-0.280015	-0.582357	-0.495524	-0.0905118	0.159629	0.107719	0.252428	0.326015	0.373173	6.11845e-05	6.6961e-11	4.73847e-07	0.348863	0.117649	0.329506	0.0450185	0.0529601	0.0336798		0.0279345	0.00574532	6.24165	0.283411	0.0529601	0.0336798	0.0617049	0.00420834	0.0294715	52.5241	1.33309e-08
PC20	mito	-0.203993	-0.10782	-0.248423	-0.436374	-0.562305	0.0897702	0.120413	0.408543	0.522916	0.000213878	0.0440208	5.45647e-06	4.16091e-10	5.6272e-11	0.236141	0.136883	1.13306e-05	1.69769e-06		0.0136576		0.00794316	0.00571442	18.1709	0.00273966		0.0136576		0.000556702	0.0131009	36.8962	1.20262e-05
PC21	mito	-0.315819	-0.152867	-0.000682947	0.138786	0.342679	0.115373	0.231004	0.113612	-0.0989682	1.37644e-07	0.00716226	0.989771	0.035213	6.72973e-05	0.147102	0.00704017	0.218931	0.363374	0.0348887	0.0252156	0.0377911	0.0141672	0.0110484	43.4977	2.92893e-08	0.0348887	0.0252156	0.0392123	0.0130619	0.0121537	33.7448	4.51874e-05
PC22	mito	0.16029	0.103909	-0.0458826	-0.0855922	-0.13034	0.0518852	-0.0338293	0.0341213	0.0235724	0.0102032	0.0962416	0.443392	0.235465	0.148794	0.556414	0.716368	0.73717	0.841139		0.0146777	0.0279586	0.00836357	0.00631409	11.4376	0.0433621		0.0146777	0.0243742	0.00716318	0.00751448	0	1
PC23	mito	-0.0753357	-0.166745	-0.060625	-0.212443	-0.220671	0.156838	-0.108463	0.0754952	0.270465	0.130236	0.00106601	0.198036	0.000439569	0.00601792	0.0271069	0.149268	0.359996	0.00778036	0.0107312	0.00539022	0.0101719	0.00244759	0.00294263	1.28519	0.936448	0.0107312	0.00539022	0.0107722	4.15191e-05	0.0053487	2.68713	0.952433
PC24	mito	-0.116778	-0.281362	0.12477	0.101525	0.0464692	0.13071	-0.00423168	0.222138	0.0567727	0.0363663	2.53895e-06	0.0210627	0.120339	0.581385	0.099859	0.959625	0.0169846	0.599754	0.0406219	0.0302096	0.0392021	0.0271979	0.00301177	0	1	0.0406219	0.0302096	0.0355735	0.000579373	0.0296303	45.1086	3.50955e-07
[truncated: 4,540,671 more chars]
